# Structural variation discovery in wheat using PacBio high-fidelity sequencing

**DOI:** 10.1101/2023.12.08.570887

**Authors:** Zhiliang Zhang, Jijin Zhang, Lipeng Kang, Xuebing Qiu, Song Xu, Jun Xu, Yafei Guo, Zelin Niu, Beirui Niu, Aoyue Bi, Xuebo Zhao, Daxing Xu, Jing Wang, Changbin Yin, Fei Lu

## Abstract

**Background:** Structural variations (SVs) pervade plant genomes and contribute substantially to the phenotypic diversity. However, most SVs were ineffectively assayed because of their complex nature and the limitations of early genomic technologies. The recent advance in third-generation sequencing, particularly the PacBio high-fidelity (HiFi) sequencing technology, produces highly accurate long-reads and offers an unprecedented opportunity to characterize SVs’ structure and functionality. As HiFi sequencing is relatively new to population genomics, it is imperative to evaluate and optimize HiFi sequencing based SV detection before applying the technology at scale.

**Results:** We sequenced wheat genomes using HiFi reads, followed by a comprehensive evaluation of mainstream long-read aligners and SV callers in SV detection. The results showed that the accuracy of deletion discovery is markedly influenced by callers, which account for 87.73% of the variance, while both aligners (38.25%) and callers (49.32%) contributed substantially to the accuracy variance for insertions. Among the aligners, Winnowmap2 and NGMLR excelled in detecting deletions and insertions, respectively. For SV callers, SVIM achieved the best performance. We demonstrated that combining the aligners and callers mentioned above is optimal for SV detection. Furthermore, we evaluated the effect of sequencing depth on the accuracy of SV detection, showing that low-coverage HiFi sequencing is sufficiently robust for high-quality SV discovery.

**Conclusions:** This study thoroughly evaluated SV discovery approaches using HiFi reads, establishing optimal workflows to investigate structural variations in the wheat genome. The notable accuracy of SV discovery from low-coverage HiFi sequencing indicates that skim HiFi sequencing is effective and preferable to characterize SVs at the population level. This study will help advance SV discovery and decipher the biological functions of SVs in wheat and many other plants.

## Supplementary tables for "Structural variation discovery in wheat using PacBio high-fidelity sequencing": Supplmentary_tables.xlsx

### Sheet: Overview
Supplementary Table	Header/Description
1	Summary of all samples in this study
2	The number of 20 sequence-resolved candidate SV sets
3	Summary of the base-level SV truth set
4	Validation of SV truth set by PCR amplification, sanger sequencing
5	Precision-recall comparison of single SV set against the base-level SV truth set
6	F-test bewteen aligners and callers
7	Precision-recall comparison of 1600 SV sets against the SV truth set
8	Run time and memory consumption for SV detection algorithms
9	Precision and recall at different sequencing depths
10	Supplemental Table 10. Parameters setting for aligners and callers
11	Supplemental Table 11. Benchmark tools for SV detection in allopolyploid genome.

### Sheet: Supplemental Table 1
Supplemental Table 1. Summary of all samples in this study.
Sequencing platform	Sample	Total bases (bp)	Number of reads	Mean read length(bp)	N50	Sample depth(X)	Total depth(X)	Data source
PacBio Sequel II CCS mode	AABBDD	24421990382	1884249	12961	13228	1.6512	1.6512	This study
	AABB	28619034311	1661859	17221.1	17072	2.6564	2.6564	This study
	DD	29592754550	2299964	12866.6	12832	6.5667	6.5667	This study
High throughput sequencing (HTS)	AABBDD	158558920050	1057059467	150	-	10.7205	24.9707	Published data
		210765387200	2107653872	100	-	14.2502		This study
	AABB	26451235350	176341569	150	-	2.45524	13.9564	Published data
		123906541800	826043612	150	-	11.5012		This study
	DD	75030189750	500201265	150	-	16.6493	16.6493	This study

### Sheet: Supplemental Table 2
Supplemental Table 2. The number of 20 sequence-resolved candidate SV sets.
Sample	SV type	Minimap2					NGMLR					pbmm2					Winnowmap2
		cuteSV	pbsv	Sniffles	SVDSS	SVIM	cuteSV	pbsv	Sniffles	SVDSS	SVIM	cuteSV	pbsv	Sniffles	SVDSS	SVIM	cuteSV	pbsv	Sniffles	SVDSS	SVIM
AABBDD	Deletion	351827	341775	350515	224582	363064	280245	207112	264164	123815	277916	354162	348790	343532	209513	366779	371746	353876	358261	220367	381147
	Insertion	70118	69197	60904	42154	76168	172633	154608	172252	28698	185445	71031	72592	58367	37535	75839	80318	80962	65834	39742	87833
	Total	421945	410972	411419	266736	439232	452878	361720	436416	152513	463361	425193	421382	401899	247048	442618	452064	434838	424095	260109	468980
AABB	Deletion	329781	318496	323181	93441	342885	272420	206981	250015	57033	272050	333557	327334	315754	83836	348280	355691	334663	331864	92413	370184
	Insertion	91370	93798	77707	25824	98719	168287	151998	167099	17221	184951	92922	100023	73614	21756	96470	105591	111525	82253	24068	114050
	Total	421151	412294	400888	119265	441604	440707	358979	417114	74254	457001	426479	427357	389368	105592	444750	461282	446188	414117	116481	484234
DD	Deletion	154812	147639	146009	50626	163381	117528	86822	109276	32696	119453	153242	146767	138182	47374	159820	169463	155466	148819	50181	179720
	Insertion	42990	39032	33360	11791	47981	75772	71407	75893	7660	87349	42846	39966	31052	10420	45387	51927	46382	35371	11083	57702
	Total	197802	186671	179369	62417	211362	193300	158229	185169	40356	206802	196088	186733	169234	57794	205207	221390	201848	184190	61264	237422

### Sheet: Supplemental Table 3
Supplemental Table 3. Summary of the base-level SV truth set.
Sample	SV type	count	Length of all variants(bp)	Mean length of variants (bp)	N50 (bp)
AABBDD	Deletion	429150	510654740	1189.92	10944
	Insertion	611792	235192281	384.432	1730
AABB	Deletion	406577	642581910	1580.47	12398
	Insertion	604095	459076340	759.941	5470
DD	Deletion	194576	262947428	1351.39	11403
	Insertion	241660	138366694	572.568	3070

### Sheet: Supplemental Table 4
Supplemental Table 4. Validation of SV truth set by PCR amplification, Sanger sequencing.
SV_ID	Chrom	Start	End	SV type	SV size (bp)	Forward primer	Reverse primer	Sample	Sanger sequence	Product length
DEL1	18	99537540	99537793	DEL	254	GGAGAGTCTGTGTGTCACCG	AGAGGCACGATCTCAGGTCT	CS	TGCGTGGCGGCTAATAGACGGGGCGCCGCGCGTACGCGTGGCCGCCGTGTGTACGGATGGCGGGCGAGGGACGCGCGTCGTCCGGTCTTCACCACCGCCCGTGAGGCATCAATGGAGGAGGCTGACCGGCGCGGCAGCTTTGGCATTGATTCGCTGTGGGAAACGAGGCGATGAGGACGACGAAGCGACGAGAAGATAGACGAGTCGCTGGCAAGGAGGGCCCGCGGCTATTTCACGCCAAAAACGATTCGTCCGACGCCCCCGAGCGCCCGGGCTGGGTCCGCCGGCGCTGATTTTGGCCCAGGCCGGCGAAAATCGGGCTCCTGGGGGCGCGACTGGGCCATTTTTTCGGCGCAGGCGCGAAAAAATCGTCTGGGGAGGCCTTTCTGGGAGCGCGGCAGCTTTGGCATTGATTCGCTGTGGGAAACGAGGCGATGAGGACGACGAAGCGACGAGAAGATAGACGAGTCGCTGGCAAGGAGGGCCCGCGGCTATTTCACGCCAAAAACGATTCGTCCGACGCCCCCGAGCGCCCGGGCTGGGTCCGCCGGCGCTGATTTTGGCCCAGGCCGGCGAAAATCGGGCTCCTGGGACGCGACTGGGCCATTTTTTCGGCGCAGGCGCGAAAAAATCGTTTGGGGAGGCCTTTCTGGGAGCGCGGCTGGAGATGCTCTTAGGTGGCAGGTGCGCTACTTCGCCTGCTTCCACGAGTGGGGAATTCTAGCGAGCACCCTACCACACTGCCGAGCCTGAACCGTGCCTCTAAAAGGGGCCTGA	777
								DD	GCTTGGGTCGGCTAATAGACGGGGGCGCCGCGCGTACGCGTGGCCGCCGTGTGTACGGATGGCGGGCGAGGGACGCGCGTCGTCCGGTCTTCACCGCCGCCCGTGAGGCATCAATGGAGGAGGCTGACCGGCGCGGCAGCTTTGGCATTGATTCGCCGTGGGAAACGAGGCGATGAGGACGACGAAGCGGCGAGAAGATAGACGAGTCGCTGGCAAGGAGGGCCCGCGGCTATTTCACGCCAAAAACGATTCGTCCGGCGCCCCCGAGCGCCCGGGCTGGGTCCGCCGGCGCTGATTTTGGCCCAGGCCGGCGAAAATCGGGCTCCTGGGGGCGCGACTGGGCCATTTTTTTGGCACAGGCGCGAAAAAATCGTCTGGGGAGGCCTTTCTGGGGGGCGCGGCTGGAGATGCTCTTAGGTGGCAGGTGCCCTACTTCGCCTGCTTCCACGAGTGGGGAATTCTAGCGGGCACCCTACACACACTGCCGAGACCTGAGATCGTGCCTCTAAAAGGAAGATAAAGG	523
DEL2	29	5223199	5223383	DEL	185	GTTTAGCCATTGCGAGCGAG	TCGACCAATACACGCAACCA	CS	AAAAGACTGTGTTGCTTCTGTTTGTTTGCTTTATTTATTTATTTGTCTTTTTTTTCTGAGTAAGACTGCATTGGATAATGGCATATAAACATTAATCGCATTTTACACAGAGATTCATAAGAAACTAGTCCCTGCATTTTACATATAGGACCCTGGATCATCGATCTAGATTGCAACTTGGCCCCTACATTGCATTTTACGTATAGGACCCTAGATCATAAATATTGCCGGCGCTCATGCAAACACCGGGACCAAAACACGCACGAGGTTAGCGAGAGGCACGTATCGCGCCTTGTAATTTTTCTTACTAACAGGGTAGGTCCTATATATCATTGGCGTGGTGTTATATTCTTAACTCAAATATTTGTTCGTTGCAGTAAATTTGGATGTGTAGACTAGAACCATCGTTTTATGTGTTCTTCTCTTGTGGTGGACCTGTAACATGTTGAAGTCTACCTTGCATACATCTATTGACAATTTACGGTTTGAAATGTCCAATAAGTCTTCATGCATCTCTTCATATAATTTATGTTTTGAAATAGGGTGGACCGGCAGCGGCGCCGACGAGAGGAGGATGAAGACATAAGCTCTTTTCTAGTGGAGGAGGAAGACTCAACTTGGTTGCGTGAATTTGGGTCGAAAGGCCAGTGTT	652
								DD	CAAAACTGTTGTTGCTTCTGTTTGTTTGCTTTATTTATTTATTTGTCTTTTTTTTTTCTGAGTAAGACTGCATTGGATAATGGCATATAAACATTAATCGCATTTTACACAGAGATTCATAAAAAACTAGTCCCTGCATTTTACATATAGGACCCTGGATCATCGATCTAGATTGCAATTTGGCCCCTACATTGCATTTTACGTATAGGACCCTAAATCATAAATATTGCCGGCGCTCATGCAAACACCGGGACCAAAAACACACACCGGGACCTGTAACATGTTGAAGTCTACCTTGCATACATCTATTGACAATTTACGGTTTGAAATGTCCAATAAGTCTTCATGCACCTCTTCATATAATTTATGTTTTGAAATAGGGCGGACCGGCAGAGGAGGATGAAGACATAAGCTCTTTTCTTGTGGAGGAGGAAGACTCAACTTGGTTGCGTGAATTTGGTCGAAAA	467
DEL3	29	440319567	440319963	DEL	397	TGCTATGTGAAGGATCGCCC	CGCTGACGGATGACTCTCTC	CS	GGGAATTTCATCACCTACCATGTGGTAGGGAGCCAACTACTACAAGTGGTCAATAGTTTAACGCAATTAAACGTCATCAAGTACTGCCATGTAAATTATTATTATTATTGCGGGGTAGAAAAAGTTTTAGGGGGTGTTTGTTTCCAGGGACTTTTTTGTGTAGGGACTAGAAAAAGTCCTTCTTAGAGACTTTTTTACCAAACAGGAGGGACTTTTTAGGGACTAAACTAGACATTTGAGACTAAAAGAAGACTCTCAAGGAGAGTCTTTTTTGGGACTTTTTGAGACTTTTCCAACAATGCCCCTCCATGCATCCATTGGCCCGCCACCCCATGGTGTTGTTTGATTGTTATTTTTCTATATACTAGGGGCAACATGGTCATTTAATAACCTCTAGGAAGGGACTAGGGACTTTTTAGTCTCTGGAAACAAACAGGGAGAAACTTTTTAGGGACTAGGGACTTTTTAGTTGGGACTAGAAAAAGTCCTAAGACTTATGAACCAAACAGGGCCTTATTCCTCGGAAATAGTGTTACAGTTCCCTAAAACAAGATGCGTGATACTGTCTGGAACACGGCGCAACCAACAGGCGGTGCTACCTACAGAGCAACCAATATTAGCTAGACTATGAGCAACCCTATTTTGATGATGATCAATCTTCTGCGGAATAAAACCACGCGATTCCAGAAGCTTCTTGATTTCTATCATGAGATGTCCATATGCAGATATGTGGAGAGAGTCTCCCGGTCAGCGGACCGGAGATTTTTG	768
								DD	ACAATATCTCATCCCTACCATGTGGTAGGGAGCCAACTACTAGAAGTGGTCAATAGTTTAACGCAATTAAACGTCATCAAGTACTGCCATGTGAATTATTATTATTATTGCGGGGTAGAAAAAGTTTTATTCCTCGGAAATAGTGTTACAGTTCCCTAAAACAAGATGCGTGATACTGTCTGGAACACGGCGCAACCAACAGGCGGTGCTACCTACAGAGCGACCAATATTAGCTAGACTATGAGCAACCCTATTTTGATGATGATCAATCTGCTGCGGAATAAAACCACGCGATTCCAGAAGCTTCTTGATTTCTATCATGAGATGTCCATATGCAGATATGTGGAGAGAGTCTCCCGTCAGCGAAGAAG	371
DEL4	5	10663801	10664071	DEL	271	TGCCGGCAATTCCTTTAGGT	AAGGTGGCTTCATGCTCTCC	CS	TGCTGCTTACGAGGGTGGGGTGGGGGTGGGTCGAGATATTATTGTTGCGTGGTTTGGAAACCGAAGCCGCGGAGGGCGGCAGTCAGGGCCGGGCGTGTCACTGACTTGGACTGGCTCTAGGGCTAGAGCCCGGTCGGCACGGCCTGTCCTCGTCATCTAGAGAGCTAGGAGTAACAAATTTTGAAATGTCCCTTCGATCTACTACTCCCTCCGTCCCATAATGTAGTGCCTATAAATTTTTTGAAAAGTCAAACCTCATAAACTTTGACCAAGTTTGTGGAGAAAAATATTTACATCTAAAGTGTGAAACATATATCACTAGATTCATCATAAGATGTAGTTTCACATTATATATTTTTGCTATTGTAGATATAAATATTTTTCTCTACAAACTTGATCAAAGTTTGCAAAGTTTGACTTCTCAGAAAATCTATAGGCACTACATTATGGAACGGAGGGAGTATTAGAGAAGGATCGAACGTCATGATGGTTCGGTTCGACCTCCTTCGATCCCGCCTCCCGCATCCTTTGTACCGACAATTCTCATCCTCGCTCGAGGAAACAAACCAAAAATAAAAAATAAACACAACCCACGAACGCACGTCCCTTCGTGATTGAAGGACAAGTTCCTTGATTTTTTTCCAACTGAACCCACCTCCTTTTCTGCCTATCCCACCCACGCCGTAGCCCTCTCTCCGCACGCGCGCCGCTCATCCTAAGACAGTCAGTCAAAATA	736
								DD	TGGGGCTTGCGCGGGTGGGGTGGGGGTGGGTCGAGATATTATTGTTGCGTGGTTTGGAAACCGAAGCCGCGGAGGGCGGCAGTCAGGGCCGGGCGTGTCACTGACTTGGACTGGCTCTAGGGCTAGAGCCCGGTCGGCACGGCCTGTCCTCGTCATCTAGAGAGCTAGGAGTAACAAATTTTGAAAAGTCCCTTCAATCTCTATTATTAAAAGAGGATCAAACGTCGTGATGGTTCGACCTCCTTCGATCCCACCTCCCGCACCCTTCGTACCCACAATTCTCATCCTCGCTCGAGGAAACAAACCAAAGAAAAAAATAAACACAACCCACGAACGCACGTCCCTTCGTGATTGAAGGACAAGTTCCTTGATTTTTTCCAACTGAACCCACCTCCTTTTCTGCCTATCCCACCCACGCCGTAGCCCTCTCTCCGCACGCGCGCCGCTCATCTAAGACAGTCAAAA	465
DEL5	35	10917963	10918214	DEL	252	TGCAGAAATCCGAGGAGCAG	TTGTCGCTCAATGCCACTCT	CS	GAACCCATGTATTCGTTCTGACAGACAACTCGGATGAAGCTAGCTAAGGGGCAGTCGCCTAAGCTGAACACACGTCGAAAGACATAACCAACTGGCCATGAACAGTTTGACGACATAGTGCTAGCATGGAATCGGCGCTGCACTACAGCTACAGTACCAGGTGACGTCGCCTGCTCGAAGGCGACTAGTTTTTTTTTTTTTGAAACAATCGAAGGGGGATGAATTGACACTGCGTCGGGGCCCCCAGGACGGACAGGGAGACAGGCCGGGCGTGGGGGGGGGTCAAACATAAATGGGCCGTATGCTACTAGGGCCTGATGGCAACGGCTCGGGCGCTCCCTGTCTCTGGGCCTAGGGGTGCCACTAGGCCCACTGGGCCCCTCTCCCCTCACGTTAGGGGAAACGTTCCTAGGGCCGAAAAAAACAAAAGAAAGATAGACGAAAACTATTCCTTGCATTTCGGAAAAACAAAACCGGACCCTGCGACCCTGGGGTCCTATCTCTCTAGCTCACTCGCTGTCCTGCTTTATTATCGACAGGGATACAGACCACTACTGGGGCTCAACTCGGGGACGGCAACATGCAATCAATTAACAAATCAAAGGCAGGCGGCTCGATCGGGCACGTCAAACAAATCACTTACGGAAATCCCAATGGTATAAAACAGGATTTTATCTGGGACTTAACTTGTCCGCGAGAACGGGTACTGGATGCATCTACGGGCACGTTTACCCCGGTACGTTTGGTCAAAAAAAAAATTGTATAGTGAAAGCGAATGCAACCAG	785
								DD	AGATGCGACCACTGTTGGTTCTGACAAACAACTCGGATGAAGCTAGCTAAGGGGCAGTCGCCTAAGCTGAACACACGTCGAAAGACATAACCAACTGGCCATGAACAGTTTGACGACATAGTGCTAGCATGGAATCGGCGCAGCACTACAGCTACAGTACCAGGTGACGTCGCCTGCTCGAAGGCGACTAGTTTTTTTTTTTTGAGACAATCGAAGGGGGATGGATTGACACTGCGTCGTGGCCCACAGGACGGACAGTGAGACAGGCCGGGCGTGGCGGGGGGTCAAACATAAATGGGCCGTATGCTACTAGGGCCTGATGGCAACGGCTCGGGCGCTCCCTGTCTCTGGGCCTAGGCCTGCCACTAGGCCCACTTGGCCCCTCTCCCCTCACGTTAGGCGAAACGTTCCTAGGTCCGAAAAAATCACTTACGGAAAACCAAATGTAGTAAGACAGGATTTTATCTGGCACTTAACTTGTCCGCGAGCAACGGGTACTGCATGCATCTACGTGCACGTCTACGCACGGTACGTTTGGGTCAACAAAAGGGG	552
DEL6	5	6274204	6274304	DEL	101	GTGCAACCTAAGAGCGGAGT	GACGAAATGGGCGAAATCCG	CS	ACCTGCATGACCGAACGAACTTCTGAGTTCTTGCGTCGCATCCCCTCCATCAGGCCAACTATTGAACTCGATTCGACCTTCAACGGAAACTCCATATAACTGGGCTAAATACCCACTACCCATTCACATCTTCCTTCGTTGAGAGAGGTATATCTTCTCAACTCTACTCTATCATTGAAATGACCGGTTGCTCCCCTCAGACCTATTCTCTTGTGATACCATGTTCTATCACCTACGTCATCTTACTCGGAAGTCACATCACTCTGCTCCTAAACCACGTGCAGACTCCATGTGTAAGGCGCTTTTGGGAATTTTTTTCCCTTGGACTAAGCTTGGCTCCCGCATTGTCCCTGGCGTGAGCACCGACTATGGGATGCACGGTCCTTTTGTAAGGAAAAATCTATGTAGTTGTACATGTTTCACGGTACCCTTTCACTCCAAAAATCAATGCCTATTTTCTATGAGCCCCACACTAGGGCTGATAGACTGGTGCCATCGTTCTCACCTACTGCTGGGCGGGTTCTGGCGCGGCCGATTTTTATGAGCGATCTATCCTTTTTTCTCACTGCTGGGAGCTGTACATTTGACTGGCATGCTCAGTATGTCCTTGAAGAATCAATTCCAGCGTAATATTGCCCTTAGATCACAAGTAGGGACTACCGATGGCGACTCCCTGGCCATCAACAATACTGACGTTCTAACTCTGAGGTGTCAGGAGGACACAGGAT	728
								DD	ACCTGCATGACCGAACGAACTTCTGAGTTCTTGCGTCGCATCCCCTCCATCAGGCCAACTATTGAACTCGATTCGACCTTCAACGGAAACTCCATATAACTGGGCTAAATACCCACTACCCATTCACATCTTCCTTCGTTGAGAGAGGTATATCTTCTCAACTCTACTCTATCATTGAAATGACCGGTTGCTCCCCTCAGACCTATTCTCTTGTGATACCATGTTCTATCACCTACGTCATCTTACTCGGAAGTCACATCACTCTGCTCCTAAACCACGTGCAGACTCCATGTGTAAGGCGCTTTTGGGAATTTTTTTCCCTTGGACTAAGCTTGGCTCCCGCATTGTCCCTGGCGTGAGCACCGACTATGGGATGCACGGTCCTTTTGTAAGGAAAAATCTATGTAGTTGTACATGTTTCACGGTACGATTTTTATGAGCGATCTATCCTTTTTTCTCACTGCTGGGAGCTGTACATTTGACTGGCATGCTCAGTATGTCCTTGAAGAATCAATTCCAGCGTAATATTGCCCTTAGATCACAAGTAGGGACTACCGATGGCGACTCCCTGGCCATCAACAATACTGACGTTCTAACTCTGAGGTGTCAGGAGGACACAGGAT	623
DEL7	29	440319568	440319996	DEL	429	TGCTATGTGAAGGATCGCCC	CGCTGACGGATGACTCTCTC	CS	GGGATACTATACCTACATGTGGTAGGGAGCCAACTACTACAAGTGGTCAATAGTTTAACGCAATTAAACGTCATCAAGTACTGCCATGTAAATTATTATTATTATTGCGGGGTAGAAAAAGTTTTAGGGGGTGTTTGTTTCCAGGGACTTTTTTGTGTAGGGACTAGAAAAAGTCCTTCTTAGAGACTTTTTTACCAAACAGGAGGGACTTTTTAGGGACTAAACTAGACATTTGAGACTAAAAGAAGACTCTCAAGGAGAGTCTTTTTTGGGACTTTTTGAGACTTTTCCAACAATGCCCCTCCATGCATCCATTGGCCCGCCACCCCATGGTGTTGTTTGATTGTTATTTTTCTATATACTAGGGGCAACATGGTCATTTAATAACCTCTAGGAAGGGACTAGGGACTTTTTAGTCTCTGGAAACAAACAGGGAGAAACTTTTTAGGGACTAGGGACTTTTTAGTTGGGACTAGAAAAAGTCCTAAGACTTATGAACCAAACAGGGCCTTATTCCTCGGAAATAGTGTTACAGTTCCCTAAAACAAGATGCGTGATACTGTCTGGAACACGGCGCAACCAACAGGCGGTGCTACCTACAGAGCAACCAATATTAGCTAGACTATGAGCAACCCTATTTTGATGATGATCAATCTTCTGCGGAATAAAACCACGCGATTCCAGAAGCTTCTTGATTTCTATCATGAGATGTCCATATGCAGATATGTGGAGAGAGCTTCCCCGTCAGCGGAAAGGGAG	759
								DD	GGGGGAACTCTCCCTACATGTGGTAGGGAGCCAACTACTAGAAGTGGTCAATAGTTTAACGCAATTAAACGTCATCAAGTACTGCCATGTGAATTATTATTATTATTGCGGGGTAGAAAAAGTTTTATTCCTCGGAAATAGTGTTACAGTTCCCTAAAACAAGATGCGTGATACTGTCTGGAACACGGCGCAACCAACAGGCGGTGCTACCTACAGAGCGACCAATATTAGCTAGACTATGAGCAACCCTATTTTGATGATGATCAATCTGCTGCGGAATAAAACCACGCGATTCCAGAAGCTTCTTGATTTCTATCATGAGATGTCCATATGCAGATATGTGGAGAGAGTCTCCCGGTCAGCGAAA	367
DEL8	11	95519546	95519656	DEL	104	ACGAGACGTGTTCAAGGACC	GCCGCGTCATTCTATCAGGA	CS	TTGGATGGATGATAAGGGCACCTGCATTCACAATTGTAGCTCACTCTATTAACATTCGACATAGCATATGATATTTAGAAAAGCTATAATCAAATTTAGCGCACGTGTTGAACATCTTTTTGAAGAACGGAAAACATGTGATATCGTCATATTAAATATTCAGGAGAACTTTGGTTTAAGTTTTAGCTGGACCACTCCATGGCTAGTACACACTTTCAGTGCACTTCGTAGCACTTGCATATCCTACTACCCAAAAGCACAAGAATTACCAGGCAGGTACACAATAAACGTACAAACTGGTATATAACACTAGGAAAATTTAGATACGCACTAACAAGACAAAAAAGGCCATCCTTCACAAATTGCTTTACTAAATTGAAGAGGAGAATAGGCTGGAAATCCCTTCAGTCTAAAGAAAATACTCCCTCCGTCCGGAAATACTTGTCGGAGAAATGCATAAAAATGGATGTATCTAGAACTAAAATATGTCTAGATACATCCATTCCTCCGACAAGTATTTCCGGACGGAGGGAGTACTAGTTATAGCAGGTTGAAGAAATGGAAATCAGATCATGAATGAAATAGAATTGCATGCTCTTTCCTGTCAGAAAAATAGAACAAAACGGAACAGTGTGAAAAGATAAAACAGAACTCTCCTCACCTTCCATGTTAGAGCCCGGTCCTGAAAATGGAACCCCGGAAAAAGGAAA	710
								DD	GTGATTGGATGATAAGGGCACCTGCATTCACAATTGTAGCTCACTCTATTAACATTCGACATAGCATATGATATTTAGAAAAGCTATAATCAAATTTAGCGCACGTGTTGAACATCTTTTTGAAGAACGGAAAACATGTGATATCGTCATATTAAATATTCAGGAGAACTTTGGTTTAAGTTTTAGCTGGACCACTCCATGGCTAGTACACACTTTCAGTGCACTTCGTAGCACTTGCATATCCTACTACCCAAAAGCACAAGAATTACCAGGCAGGTACACAATAAACGTACAAACTGGTATATAACACTAGGAAAATTTAGATACGCACTAACAAGACAAAAAAGGCCATCCTTCACAAATTGCTTTACTAAATTGAAGAGGAGAATAGGCTGGAAATCCCTTCAGTCTAAAGAAAATACTCCTAGTTATAGCAGGTTGAAGAAATGGAAATCAGATCATGAATGAAATAGAATTGCATGCTCTTTCCTGTCAGAAAAATAGAACAAAACGGAACAGTGTGAAAAGATAAAACAGAACTCTCCTCACCTTCCATGTTAGAGCCCGGTCCTGATAAGGGAACCCCGGAAAAAAAAAAA	599
DEL9	12	109811756	109812116	DEL	361	CGTCGTGAAAGCGATGCATT	GAACCCGATCGAGCAAATGC	CS	CAAGCATCTCGCTTTTCTGCTGAATAAGCTTCGACTTCTGAGCTCTTACGTCGTATCCCCTCCATCAGCACCAACTATCAGACTCCAGCTCTACCTTCAGTGCGAACTCCATGTAGCTGGCCATGCTACCCGCGCCCCTTTGACTTCTAGCTTCAATGTGTAAACTATCTTGAATCAACCCCACACTATCACCAGATTGAATGGCACAAGCCCTCACACCTACACCAGTGTGTTACCATGGTCTGTCACCATCAACATCACGCTCCTATGTCGTTTCACTCATCTCACGAGCTACATGGAGTCACCATGTGTTTCTCGCTTTTCATGCTGAAATAAGCTTCGACTTCTGAGCTCTTACGTCGTATCCCCTCCATCAGCACCAACTATTAGACTCCAGCTCTACCTTGAGTGCAAACTCCATGTAGCTGGCCATGATACCCGCGCCCCTTTGACTTCTAGCTTCAATGTGTATCTTGAATCAACCCCACGCTATCACCAGATTGAATGGCACAAGCCCTCACACCTACACCAGTGTGTTACCATGGTCTGTCACCATCAACATCATGCTCCTATGTCGTTTAGCTCATCTCACAGTCGTCTTCTATTTCGATCAACCCCCTTCTCCCCTCCTTGGTCGATCCACCATACGTGTCTGACCCCAGCCAAACTTGTCCAACTAAACCATGCTCCATTTCATGTCATATCGACCCAGCACATCACCATGCATTCTTAGCCCCCCCAAGGAAAAGGGAAAGGCGGGG	761
								DD	GGAGTATCTCGCTTTTATGCTGAATAAGCTTCGACTTCTGAGCTCTTACGTCGTATCCCCTCCATCAGCACCAACTATCAGACTCCAGCTCTACCTTCAGTGTGAACCCCATGTAGCTGGCCATGCTACCCGCGCCCCTTTGACTTCTAGCTTCAATGTGTATCTTGAATCAACCCCACACTATCACCAGATTGAATGGCACAAGCCCTCACACCTACACCAGCGTGTTACCATGGTCTGCCACCATCAACATCATGCTCCTATGTCGTTTAGCTCATCTCACAGTCGTCTTCTATTTCGATCAACCCCCTTCTCCCCTCCTTGGTCGATCCACCATACGTGTCTGACCCCAGCCAAACTTGTCCAACTAAACCATGCTCCATTTCATGTCATATCGACCCAGCACATCACCATGCATTCTTGAGCCCCTAGGTAAAAACCAC	443
DEL10	30	100128812	100129065	DEL	254	GGCGGTTACCCAAGTCTTGA	CTGAACATCTCACGGCACCT	CS	GGAGCGAGCGCACGCCGAGAGCTCGAGCTGGGGACCGGCTCTCTGCACGCCGGAGAGGAGGAGGACATACCTCGTTGGGGGAGGGGAGGGGCTGCGGGATTCGGTATGTGGCTGTGCGGGATGGGACGCAGGGCGGTGGATCTTGCTGGCGCTCGGAGGGAGAAGACATGGCGAATGGTGGAGGGGCGGAGCACAGGAAGAGAGGTGGCCGGGCGGTGCCAGCCATCTGGTCGAGGCCTCACGGGCTTCTCCAGAGAGGTGGAGCTCGTGGAATCATGGGGAGGGTGGGGTTCCTCACCAGTGGGCCATCTATCTAATTTAACAGTCAGCATTGTTTTCTTTGACTTTTATAGCCACCACAGCGCTTACAGGCGGGTCCTTTTTGTTAGAAATTAGATTAAAGCATTCCAAAATGATCATTAGTGTTTATTGAGAAAATTAGCAAGGAAACTGATAGATTTTTGAAACGCCCAAGGAATGTGGTGGCAAATCCAGATGTGAGCTTAAAATGTGGCGATTTTTTGCAATTCACTCCCTTGTCCCTTGACTCGGAGTCAATGCCGGCGGCGGACCAGCGGTGACCGGAGCGTGACCCGGAGCACCTCATGCGCAGGCTCACATGCTTCGGGATCTTGGAGGAGACGGTGAGGAGGTGCCGTGAGATGTTCAGACTGATATTACGACA	685
								DD	ACCGGCCACCGAACGCCGAGAGCTCGAAGCTGGGGACCGGCTCTCCGCACGCCGGAGAGGAGGAGGACAGACCTCGTCGGGGGAGGGGAGGGGCTGCGGGATTCGGTATGTGGCTGTGCGGGATGGGACGCAGGGCGGTGGATCTTGCTGGCGCTCGGAGGGAGAAGACATGGCGAATGGTGGAGGGGCGGAGCACGGGAAGAGAGGTGGCCGGGCGGTGCCAGCCATCTGGTCGAGGCCTCACGGGCTTCTCCAGAGAGGTGGAGCTCGTGGAATCGTGGGGAGGGTGGGGTTCCTGACTCGGAGCCAATGCCGGCGGCGGACCACCGGTGGCCGGAGCGTGACCCGGAGCACCTCATGCGCAGGCTCACATGCTTCGGGATCTTGGAGGAGACGGTGAGGAGGTGCCGTGAGATGTTCAGAACTTTCT	430
INS1	11	13951924	13951924	INS	442	TGCCCGTATATGCGTTCTCC	TCACAGTCATGCACATCGCT	CS	GGGGGTTGGTTGGTATTTGGAAGGGAAAAAGGGGTATAAACCCTTATTTTTTCTTTTTCATGGGAAGCCAGTTTCCCACAGGTTGAGTATGTGACCAGTTGCCTATGAAGATCCCTTCTTATTCACTTTTAAGGATATCC	140
								DD	ATGATTGATGAGAGGATAACCTATTTCTTTCATGGAAGCAGTTTCCCACAGTTGAGTATTCCATGGCTGGCCCGGACTTGAGGCCAACCTTGCTTTAGCTCTCGGGTGAGCATCTCTACACTTTGACGGTTCGGCGCCTTCGAGCCTAGGCGAGGGGAAGGGTTCCCCTTCGGTGTTAGAGAAAGCATGTGTTATGTCATCTCCAGTTTCTGGTTTCAGTCATGTGCCCGACCTACTCTAGCGGCTGCAGATCCTCGGGGCTTCTTCCGTAGTCGTTTCAGGGCCTTTGTGTAGTGGGCTTATCCTCAATTAGCTGCACTTCAATGTAATTTTCCGTTTGCTGGTTGTAGGTGTAGCGTTGTAAGTTGTTCTGCTTTCTCCCTTGTATCCTTTAGCCGTTGCTTTGTTCGTGGTCTGCTCTTGTTATCCTGGCCGGTTGATGGCTTTGTTAATTCAAAGTCGGGCTCCTCTGGAGCCTCCGTTCCAAAAAAAAAAAGTATGTGACCAGTTGCCTATGAAGATCCCTTCTTATTCACTTTTAAGGATATCCAGTACGAAAGCGATGTGATGGAAATGGGGAAA	582
INS2	11	32457705	32457705	INS	429	GTTTCTCGGACCCCTTAGGC	AGGGTCGCAAGTATGGGTTG	CS	TGGTATGATTTTTTTATTTGACATGACCTAGTCACCTTGGCAACGAATTCAAGGCAACAAACGGGTAAAGAAAATTACACATCACCAGGCACGTAAAGGCGCACCCCAACCCATACTTGCGACCCTAAA	129
								DD	CAGGTATGATTTTTTTTATTTGACATGACAATTCGCTAAGCGTACCAAATGAAAAAGAAGCGCTTAATCACATGTTGTGTCATTATCCAGTTTGATGCCATACAATGCGGCGTCTCCTTAACGAGGCGCAACCAAATTGTCAGCAACCATTACGAGCCATACAGTTTGACTGCAACCACAAAATACGCTCGGCAAAAAGGTGGACACTTGATAAAGAGCACGATTCCAGCAGTGGATGTTGTGCGCTTGTTGGGTTACGCTACAGCGTGAAGCCGCCCTGATCGTAGCGATGATCTTACATCTCGTTGGGGGAGTTTGCTCGCACATATCATGCCGGGGAAGTTCCGAGTGAACATTCTCAAGGCATTCGTGTGCAAAAAAACAATTTAAGGTGATAAACTGAAAGCCTGTTGTACGTGAGAGAAGTCACTGGTTCGGTTCGACCAGAGAGAGGACCCTAGTCACCTTGGCAACGAATTCAAGGCAACAAACGGGCAAAGAAAATTACACATCACCAGGCACGTAAAGGCGCACCCCAACCCATATTTGCCCAACCCTAAAAAACTCCATCT	572
INS3	11	32460197	32460197	INS	222	GCGTTCTCATGAGGTAGCGA	CCTTGAGTTGAGCTGTGGGA	CS	GGCTTGACTAAGTTTTTTCTATCGCTGATAGTACTACAGAATTGGACCTTTTCTTTTTTTTTAAATGTACAACTTATCACGTCGCATTGTATTGTCATTTGTCAACGCATCCCACAGCTCAACTCAAGGAAA	132
								DD	CGGCAAGGACTAAAGTTTTTTTCTTTCGCTGATAGTACTACAGAATTGGACCTTTTCTTTCTTTTTTTAAATGTAGACTTTATACATTAGATATAAGTACATCGTTCATGAGGATCTCGATAGTATTGGACCTCGATGCTAGGCGAAAGACCAAAAGACTGAGATGGGATAGGCCTCCTCTATCTCTATGCAGAAGAAGAAGAAAGACTAGCTCGGGGTCTTCTCTTTATTTTCTCCCACTTGAATTCGTATAATTTTTTTGTGGTTGCGTAACGTGGGTGAGGTGCATATATGTACAACTTATCACGTCGCATTGCATTGTCATTTGTCAACGCATCCCACAGTCCAAACTCAAGGAA	359
INS4	11	62401362	62401362	INS	240	GGAACAGGGCAATGCAAAGG	ATCAAACCACGTACGCAGGA	CS	TTGGGAGGAGACTCGTGTTTTCTCTCATGTATCTAGGATTACTGCGTTTTTCTTATGTGGTGTCCAAATAGCAAGTCTGGTGTATTCTTACTGCCTGCTCCCTGCACGTGCGCCCATCCGTGCTCCTGCGTACGTGGTTTGATAAA	146
								DD	AAGGAGGAGACTCGTGTTTTCTCTCATGTACTCCTTCCATTCCAAAATATAGTGCGCCCGCGCTTCCCGAGGCCGAACTTTGACCATAAATTTAACGAACGAGACCGACTGCGGCGGGTGAAAAAATTACATAATTAAAAACTTCTTTCGAATACGAATTCACTGATATAATTTTTGCTCCCGCCGCAATCGGTCTTGGTAGTTAAATTTACGTTCGAAGTTGAAGCACGGAGATAGAGGAAGCACTACATTGTGGAATGGAGGGAGTATCTAGGATTACTGCGTTTTTCTTATGTGGTGTCCAAATAGCAAGTCTGGTGTATTCTTACTGCCTGCTCCGTGTATTCTTACTGCCTGCTCCCTGCACGTGCGCCTATTCGTGCTCCTGCGTACGGGGGTTTTGATAAAAA	410
INS5	11	80140930	80140930	INS	256	AGCAATTGTTGTGTCACGGC	AGGTCGACGGAGAGTTAGCA	CS	TGTTCGATGCGAGTACCATGAGATCTACAAACATGTCTCGTAGGCCGCCGGATGGACAACAAACGATACGGATCGAAGGTGGGATCCTTTTGTCTCAAGGCAAGTTTGCAGGCTTTGACCAAAACACAAATTTCAATTACAGTTTTGCTAACTCTCCGTCGACCTAAAAAGA	172
								DD	TGGTGTCGATGCGAGTACCATGAAATCTACAAACATGTCTCGTAGGCCGCCGGATGGACAACAAACGATACGGATCGAAGGTGGGATCCTTGTCATGGTTGACAAGGCCGGCCCGATCCAGACGTGCAAGGCTGACGACGAAGGCCCACAAGACAGTGAGCTGGAGGAGAAGAAGGGAGATGAGTTGCTGTCCAGTGGACCCGCAGAGGAGCGTGCTGTGCATGATAGTGTGTGTTAGGCGTGTGAGTGCGCGTGGGTTATAAGCGGTCACGGACCTGAGGGAAGATATCCTTTGTTCCCCTTCTCTCTACCAACCCCCCCTTCCTGCTCTAGATCTAGATCAGGACTGTAACAACAAGTTTGCAGGCTTTGACCAAAACACAAATTTCAATTACAGTTTTGCTAACTTCCGGTTCCAACCTAAAA	426
INS6	11	95684351	95684351	INS	274	TACTACAACCGGAAGTGCCC	CGCACCCCAATGTTAACCAG	CS	GCCCGGAATTCGTCGGTCGTCGTCGGCAGGCCGTCTCCCGGAACCCTGGCCTCGGCGCCGGCATCATTCGCATGGCCTTCCACGACTGCTTCGTCCAGGTGCGTGGTGCCTAACTGTCTTTCTTTATATGCATGTAAAGCGACCAGCACCTGGTTAACATTGGGGTGCGAAC	172
								DD	GGGGGAACTCGTCGGTCGTCGTCGGCAGGTCGTCTCCCGGAACCCTGGCCTCGGCGCCGGCACCATTCGCATGGCCTTCCACGACTGCTTCGTCCAGGTGCGTGGTGCCTAACTGTCTTTCTTTAGGGCATGTTCAATGCTAGACGCCTAATCAGGCGCTTGATTAGGAATAAAAAAGGATTTTTCTCCTAGCGCCTCGCTTGGAGTCCAGGCATGCAACGCTGGGAGCGAGCGTACGGGCGCCATGCGCAAAAAATAAAATGGGCAGCTCGTTTAGCGCCGGACGACTCTTATGGCATCGATGCTAACGAAATTTCGGGATTTGAACGGGATTAGGAGGAAACGGCCAGGATCCTGACCCTGGCGCCTGGCGTTAGCGCTGCATTGTAGATGCCCTATGCATGTAAAGCGACCAGCACCTGGTTAAATTGGGGGGTGCGAA	442
INS7	11	107013099	107013099	INS	339	CCGACAGTCCAGCATCAACT	ATGCTTGAGTGCAACAGGGA	CS	GGGGAGACTATCTTGCTGCATGCAGCCCCATGTAACCCATGCATGCCTGAGCCTTCACCAATGTTTCTTGGTGTATCTCAGAACCTACAAACTCATGCTTCTCTCTATACACCACACACAAATTCCCTGTTGGCACTCAAAGCATAG	147
								DD	AATTGAGACTATCTTGCTGCATGCAGCCCCATGTAACCCATGCATGCCTGAGCCTTCACCAATGTTTCTTGGTGTATCTCAGAACCTACAAAAGGTAAATTGTTTTAGTCGACACTCCAAGCATCTAGCAAATATGCAAAATCACTAGCTACATACACATGAGCAGGAACCCATATCATCGATCATCAAAATATCATTCTTTACTCCTAAAAATATACATCCTTCTACATATTATAAGAAAATTGTAAACCAAACCATTTGTTCCAACAACAAACAAATTCTTCATAGCAGACAATTAACCGAGTGCTTAAGCACGTAATACCTGATTCGAATAGCAATAACTATGTGCACCGTGGGATACAAAAGGAACAAACTAAACTGAATTTCACTAAATTTATGTCTGACTGGATTTAATTAAACTGAACCAAACTCATGCTTCTCTCTATACACCACACACAAATCCCTGTTGCCTTCCAAGCATAAAAA	486
INS8	29	21449662	21449662	INS	505	CAACTTTGTATGACGCCGGC	TCACGCCTATGACGAACGTC	CS	TAAAATTCTCGAGCAGTGCACGCGGTGATTTGCTTTATATTGGGCACGGCCACAAGATCGCAACGACCTGACCGATTGTGTGTGCGGCCGCGATGCCGGTCAACGGGGAGAGGGCGCGCAGCTCGTGCCGGGCAAGACATGGACCCTGACGTTCGTCATAGGCGTGAAGAA	171
								DD	TGAGTAGTGCACGCGAGATGATTTGCTTTATATTGGGCACGGTCACAAGATCGCAACGACCTAACCGATTGAGATACGCGTAGTACTAAGTTTGGTTATATGAAGAGATCAGGCTACGCACGCATGTTGCGGGAAAATGTTTTTACCAAATTAAGTTTGATTTGCTCCGCGCTCAAACTTTAGCGGGTGGGTGGGCATTTGTTTGATGGGTTTTTTGTGCTTTCTCCTAATCAGAAAATTTAAGTTTAGATATGAATGTTTTTCTTAAGATAAAAAACCAAGTACAGAGTACTACTGTACTTGTTAGCAATAAATTTCTCATGATTTGATTCTCCCCTCCCCCTCTCTCTCTCTCTCCTCGACGACTTGGCATGGGCACGGCCATCCTCTATTTATACACCGGCCATTGCGCTGTTCGAACACACAATCACCTCGCTCGCTCGCACGTTCCGCCCGTACATAGCAGTAAACTACAATGGCAACCACTGGCGGCCACCTCGTCCTCCTCTTGGTGCCCTTCACCAAGAGCACCGGGGTGGCCACCTTCACCATCGCCAACCAGTGCCCCTTCATTGTGTGTGCGGCCGCGATGCCGGTCAACGGGGAGAGGGCGCGCAGCTCGTGCCGGGCAAGACATGGACCCTGACGTCGCTAAAAAGGGGTGAAAAGCGGGGG	675
INS9	30	62510436	62510436	INS	560	GGAACAGCCGAAATGCAAAGT	CCCCAACTTCGTAACACTTGC	CS	GACGTGGAGAATAGGATAAGCAAAGAACATATACATGCTATAGGTGTAACGATCAGCCTAGGATCTTTCGCTCTCATGGAATCAAATGTTCAACAAAGGTTGCACACAAGAATGAAATTTTGGCAAAAGATTAACAGCAAGTGTTACGAAGTTGGGGAAC	160
								DD	AGGAGTTTGACATAGGATAAGCAAAGAACATATACATGCTATAGGCGGGCTCGAGGGACCAGTGGACGGAATAATTGGTGGAGCGGTGATTCATCCTGCACATTAATGGTGGCGTTTCTCGGCGGCGTGGCGCAGTGGAGACTCGGCGACCGATGTGTGGCGAGGGACTCGTGCAGGAGGGTGACGTTATCAGGCGTCGTGGTGGCGTCGATGGCAGAGAGGCCGGGCAAGGTGGTGCAGCAGTACAGCACTGAAGATGGATTGGTGGCAGGTGGCTGCGGCGGCCTCATACCCGGCAGGCGTCCTGGTTGAGGAGTGCGCCGGACTGGTAGGTGCCCCATACCCGGCAGGCGTCCTGGTTGGGACCTCAGGTCTTAGATGTTTAGATTTGGTTGCGATGTCTGTTTGGTATTAGGCTCAGACTATCAGCGCCCCTTCATCAATTGGATATGAGTAGCGATAGTTGTTGCTTAGACGGTGGCTTTAGTCTTACTGTTGTACGACTTTGTAAGGTCTTGTGAGAATAATTAATAAAGTGATCGTATGCATCGCCCAGATGCAGAGGCCGGGGGTCCTCCTTCTTTTCTAAAAAAAAAAAGGTGTAACGATCAGCCTAGGATCTTTCGCTCTCATGGAATCAAATGTTCAACAAAGGTTGCACACAAGAATGAAATTTTGACAAAAGATTAACAGCAAGTGTACAAAAAAATGTGGGGGGGCCCGGCC	726
INS10	41	25391888	25391888	INS	448	ACCTTGTCCAAACAGGCAGA	CTTACCATTCCCGCGCTAGT	CS	ACGAGATCTGAAGTACTAAACCTGCTATAACTTTGGCAGCCGTGTCTTTCTTCCCCAGCGCACTCAACCTCAGCCTCAGTTATCTATTTGTACTACCATGCCGAAGAACTAGCGCGGGAATGGTAAGAAA	130
								DD	AGTCAGACGAGAGAGAGCCATCATCTCCGTCAGCATCTATTCACCCTAGGTCTAGGTAGCTGGGTTGTTGCCCTGCCTAACCAGGGCGTATGATCTCATCATAGATGCAGAGACGGTAACTATCCCCATCAACTAACATTAAAAAAAAGGTGTACAGACGGTAGATGCACAGGAGCACGGCCTAATCAGGGCGTGTAATTTAATCATGGACGCACATACGGTAATTACCTATCCCCACCAACTGACACAAGAAAAAAGAAGGTACAATGTGTTGTCCCCGTCAACCTAAATTAAGAAGACAGTGTAATGAATCAGCTTGACGCCCTCCATTGCTCGGTTGCTTGACTTGACCCCAACTCTTTGTCCTCATTGGCGCGCGCCACGCAATCTTCTCAGAAGACGGCCACACAGATTTGGCCGGTGATCTTTCCCTTCTTAGCCACGCAACGCATGGCTAATTTCTGTGCGCCTGCTATAACTTTGGCAGCCGTGTCTTTCTTCCCCAGCGCACTCAACCTCAGCCTCAGTTATCTATTTGTACTACCATGCCCAAGAACTAGCGCGAAAATGGTAAGGACCGGAGT	584

### Sheet: Supplemental Table 5
Supplemental Table 5. Precision-recall comparison of single SV set against the base-level SV truth set.
SV type	Sample	Aligner	Caller	Precision	Recall	F-score
Deletion	AABBDD	Minimap2	cuteSV	0.9456	0.7879	0.8596
			pbsv	0.9556	0.7684	0.8518
			Sniffles	0.9486	0.7791	0.8555
			SVDSS	0.9391	0.4714	0.6277
			SVIM	0.949	0.8046	0.8709
		NGMLR	cuteSV	0.9633	0.6376	0.7673
			pbsv	0.9676	0.4716	0.6341
			Sniffles	0.969	0.5993	0.7406
			SVDSS	0.9648	0.2709	0.423
			SVIM	0.9656	0.6272	0.7604
		pbmm2	cuteSV	0.9489	0.7954	0.8654
			pbsv	0.9583	0.7865	0.8639
			Sniffles	0.9561	0.7705	0.8533
			SVDSS	0.9628	0.453	0.6161
			SVIM	0.953	0.8168	0.8797
		Winnowmap2	cuteSV	0.9412	0.8268	0.8803
			pbsv	0.9559	0.7934	0.8671
			Sniffles	0.9507	0.7949	0.8658
			SVDSS	0.9539	0.468	0.628
			SVIM	0.9488	0.8371	0.8895
	AABB	Minimap2	cuteSV	0.9144	0.7555	0.8274
			pbsv	0.9286	0.735	0.8205
			Sniffles	0.9206	0.7365	0.8183
			SVDSS	0.8875	0.1909	0.3142
			SVIM	0.9179	0.7739	0.8398
		NGMLR	cuteSV	0.9378	0.6372	0.7588
			pbsv	0.9471	0.4872	0.6434
			Sniffles	0.9496	0.5871	0.7256
			SVDSS	0.9317	0.1248	0.2201
			SVIM	0.9424	0.6303	0.7554
		pbmm2	cuteSV	0.9169	0.7655	0.8344
			pbsv	0.9329	0.7587	0.8368
			Sniffles	0.9291	0.7273	0.8159
			SVDSS	0.9206	0.1783	0.2988
			SVIM	0.9226	0.791	0.8518
		Winnowmap2	cuteSV	0.9038	0.8023	0.85
			pbsv	0.9247	0.7649	0.8372
			Sniffles	0.919	0.7503	0.8261
			SVDSS	0.9022	0.1895	0.3132
			SVIM	0.9104	0.8161	0.8607
	DD	Minimap2	cuteSV	0.9026	0.7326	0.8088
			pbsv	0.9217	0.7079	0.8008
			Sniffles	0.9149	0.6933	0.7889
			SVDSS	0.9068	0.2067	0.3367
			SVIM	0.9024	0.7517	0.8202
		NGMLR	cuteSV	0.9328	0.5692	0.707
			pbsv	0.9441	0.4259	0.587
			Sniffles	0.9452	0.5338	0.6823
			SVDSS	0.9573	0.1448	0.2515
			SVIM	0.9349	0.5664	0.7054
		pbmm2	cuteSV	0.9074	0.7288	0.8083
			pbsv	0.9333	0.7138	0.8089
			Sniffles	0.9266	0.6665	0.7753
			SVDSS	0.951	0.2026	0.334
			SVIM	0.9142	0.7507	0.8244
		Winnowmap2	cuteSV	0.8938	0.7896	0.8385
			pbsv	0.921	0.7407	0.821
			Sniffles	0.9152	0.7025	0.7949
			SVDSS	0.9231	0.2056	0.3362
			SVIM	0.8967	0.8065	0.8492
Insertion	AABBDD	Minimap2	cuteSV	0.7562	0.2782	0.4067
			pbsv	0.7375	0.2544	0.3783
			Sniffles	0.7952	0.2438	0.3731
			SVDSS	0.8429	0.1604	0.2695
			SVIM	0.7502	0.2816	0.4095
		NGMLR	cuteSV	0.8793	0.7995	0.8375
			pbsv	0.8545	0.6756	0.7546
			Sniffles	0.8863	0.7673	0.8225
			SVDSS	0.8727	0.1206	0.2119
			SVIM	0.8739	0.8141	0.843
		pbmm2	cuteSV	0.7297	0.2715	0.3957
			pbsv	0.7111	0.2566	0.3771
			Sniffles	0.7746	0.2275	0.3517
			SVDSS	0.8407	0.1465	0.2496
			SVIM	0.7217	0.2714	0.3945
		Winnowmap2	cuteSV	0.6748	0.2837	0.3994
			pbsv	0.6618	0.2665	0.38
			Sniffles	0.7325	0.2411	0.3627
			SVDSS	0.8417	0.1518	0.2572
			SVIM	0.6657	0.2829	0.3971
	AABB	Minimap2	cuteSV	0.7302	0.3722	0.4931
			pbsv	0.718	0.3561	0.4761
			Sniffles	0.7768	0.3239	0.4571
			SVDSS	0.8389	0.0993	0.1775
			SVIM	0.7218	0.3701	0.4893
		NGMLR	cuteSV	0.8005	0.7547	0.777
			pbsv	0.7784	0.6369	0.7006
			Sniffles	0.7983	0.7094	0.7512
			SVDSS	0.828	0.0709	0.1307
			SVIM	0.7906	0.7	0.7772
		pbmm2	cuteSV	0.698	0.3614	0.4762
			pbsv	0.6897	0.3	0.4772
			Sniffles	0.7502	0.296	0.4245
			SVDSS	0.8327	0.0856	0.1552
			SVIM	0.6845	0.3468	0.4604
		Winnowmap2	cuteSV	0.6338	0.3724	0.4692
			pbsv	0.6345	0.3734	0.4701
			Sniffles	0.7116	0.3116	0.4334
			SVDSS	0.8295	0.0911	0.1
			SVIM	0.6168	0.3558	0.4513
	DD	Minimap2	cuteSV	0.6778	0.3836	0.4899
			pbsv	0.6813	0.3327	0.4471
			Sniffles	0.7744	0.3292	0.462
			SVDSS	0.7973	0.101	0.1792
			SVIM	0.6696	0.3886	0.4917
		NGMLR	cuteSV	0.7338	0.7354	0.7346
			pbsv	0.708	0.6319	0.6678
			Sniffles	0.7305	0.6973	0.7135
			SVDSS	0.7899	0.0692	0.1272
			SVIM	0.7244	0.7484	0.7362
		pbmm2	cuteSV	0.6502	0.3656	0.4681
			pbsv	0.6566	0.3296	0.4389
			Sniffles	0.7478	0.2961	0.4242
			SVDSS	0.7823	0.0901	0.1615
			SVIM	0.6413	0.3564	0.4582
		Winnowmap2	cuteSV	0.5652	0.3857	0.4585
			pbsv	0.5907	0.3427	0.4338
			Sniffles	0.7148	0.3199	0.442
			SVDSS	0.7865	0.0928	0.166
			SVIM	0.5525	0.3779	0.4488

### Sheet: Supplemental Table 6
Supplemental Table 6. F-test bewteen aligners and callers.
Sample	SV type	Measure	Aligner variance	The percentage of aligner explained variance	F-value	P-value		Caller explained variance	The percentage of caller explained variance	F-value	P-value		Residuals
ALL	DEL	Precision	0.00207	0.7164	24.87	1.95e-05	***	0.000486	0.1684	4.385	0.0205	*	0.000333
	INS		0.0436	0.4499	15.72	0.000186	***	0.0422	0.4357	11.42	0.000467	***	0.0111
	DEL	Recall	0.127	0.1606	36.94	2.44e-06	***	0.648	0.8221	141.88	5.42e-10	***	0.0137
	INS		0.403	0.4855	13.115	0.000427	***	0.304	0.3665	7.427	0.00299	**	0.123
	DEL	F-score	0.0653	0.111	37.97	2.11e-06	***	0.516	0.8773	225.27	3.57e-11	***	0.0069
	INS		0.268	0.3825	12.31	0.000567	***	0.346	0.4932	11.9	0.000386	***	0.0872
“***”: P < 0.001 “**”: P < 0.01 “*”: P < 0.05 “.”: P < 0.1

### Sheet: Supplemental Table 7
Supplemental Table 7. Precision-recall comparison of 1600 SV sets against the SV truth set.
Set ID	Number of ACCs	Repeat	DD												AABB												AABBDD
			DEL-intersection			DEL-union			INS-intersection			INS-union			DEL-intersection			DEL-union			INS-intersection			INS-union			DEL-intersection			DEL-union			INS-intersection			INS-union
			Precision	Recall	F-score	Precision	Recall	F-score	Precision	Recall	F-score	Precision	Recall	F-score	Precision	Recall	F-score	Precision	Recall	F-score	Precision	Recall	F-score	Precision	Recall	F-score	Precision	Recall	F-score	Precision	Recall	F-score	Precision	Recall	F-score	Precision	Recall	F-score
1	1	1	0.9026	0.7326	0.8088	0.9026	0.7326	0.8088	0.6778	0.3836	0.4899	0.6778	0.3836	0.4899	0.9144	0.7555	0.8274	0.9144	0.7555	0.8274	0.7302	0.3722	0.4931	0.7302	0.3722	0.4931	0.9456	0.7879	0.8596	0.9456	0.7879	0.8596	0.7562	0.2782	0.4067	0.7562	0.2782	0.4067
2	1	2	0.9217	0.7079	0.8008	0.9217	0.7079	0.8008	0.6813	0.3327	0.4471	0.6813	0.3327	0.4471	0.9286	0.735	0.8205	0.9286	0.735	0.8205	0.718	0.3561	0.4761	0.718	0.3561	0.4761	0.9556	0.7684	0.8518	0.9556	0.7684	0.8518	0.7375	0.2544	0.3783	0.7375	0.2544	0.3783
3	1	3	0.9149	0.6933	0.7889	0.9149	0.6933	0.7889	0.7744	0.3292	0.462	0.7744	0.3292	0.462	0.9206	0.7365	0.8183	0.9206	0.7365	0.8183	0.7768	0.3239	0.4571	0.7768	0.3239	0.4571	0.9486	0.7791	0.8555	0.9486	0.7791	0.8555	0.7952	0.2438	0.3731	0.7952	0.2438	0.3731
4	1	4	0.9068	0.2067	0.3367	0.9068	0.2067	0.3367	0.7973	0.101	0.1792	0.7973	0.101	0.1792	0.8875	0.1909	0.3142	0.8875	0.1909	0.3142	0.8389	0.0993	0.1775	0.8389	0.0993	0.1775	0.9391	0.4714	0.6277	0.9391	0.4714	0.6277	0.8429	0.1604	0.2695	0.8429	0.1604	0.2695
5	1	5	0.9024	0.7517	0.8202	0.9024	0.7517	0.8202	0.6696	0.3886	0.4917	0.6696	0.3886	0.4917	0.9179	0.7739	0.8398	0.9179	0.7739	0.8398	0.7218	0.3701	0.4893	0.7218	0.3701	0.4893	0.949	0.8046	0.8709	0.949	0.8046	0.8709	0.7502	0.2816	0.4095	0.7502	0.2816	0.4095
6	1	6	0.9328	0.5692	0.707	0.9328	0.5692	0.707	0.7305	0.6973	0.7135	0.7305	0.6973	0.7135	0.9378	0.6372	0.7588	0.9378	0.6372	0.7588	0.8005	0.7547	0.777	0.8005	0.7547	0.777	0.9633	0.6376	0.7673	0.9633	0.6376	0.7673	0.8793	0.7995	0.8375	0.8793	0.7995	0.8375
7	1	7	0.9441	0.4259	0.587	0.9441	0.4259	0.587	0.7338	0.7354	0.7346	0.7338	0.7354	0.7346	0.9471	0.4872	0.6434	0.9471	0.4872	0.6434	0.7784	0.6369	0.7006	0.7784	0.6369	0.7006	0.9676	0.4716	0.6341	0.9676	0.4716	0.6341	0.8545	0.6756	0.7546	0.8545	0.6756	0.7546
8	1	8	0.9452	0.5338	0.6823	0.9452	0.5338	0.6823	0.708	0.6319	0.6678	0.708	0.6319	0.6678	0.9496	0.5871	0.7256	0.9496	0.5871	0.7256	0.7983	0.7094	0.7512	0.7983	0.7094	0.7512	0.969	0.5993	0.7406	0.969	0.5993	0.7406	0.8863	0.7673	0.8225	0.8863	0.7673	0.8225
9	1	9	0.9573	0.1448	0.2515	0.9573	0.1448	0.2515	0.7899	0.0692	0.1272	0.7899	0.0692	0.1272	0.9317	0.1248	0.2201	0.9317	0.1248	0.2201	0.828	0.0709	0.1307	0.828	0.0709	0.1307	0.9648	0.2709	0.423	0.9648	0.2709	0.423	0.8727	0.1206	0.2119	0.8727	0.1206	0.2119
10	1	10	0.9349	0.5664	0.7054	0.9349	0.5664	0.7054	0.7244	0.7484	0.7362	0.7244	0.7484	0.7362	0.9424	0.6303	0.7554	0.9424	0.6303	0.7554	0.7906	0.7642	0.7772	0.7906	0.7642	0.7772	0.9656	0.6272	0.7604	0.9656	0.6272	0.7604	0.8739	0.8141	0.843	0.8739	0.8141	0.843
11	1	11	0.9074	0.7288	0.8083	0.9074	0.7288	0.8083	0.7478	0.2961	0.4242	0.7478	0.2961	0.4242	0.9169	0.7655	0.8344	0.9169	0.7655	0.8344	0.698	0.3614	0.4762	0.698	0.3614	0.4762	0.9489	0.7954	0.8654	0.9489	0.7954	0.8654	0.7297	0.2715	0.3957	0.7297	0.2715	0.3957
12	1	12	0.9333	0.7138	0.8089	0.9333	0.7138	0.8089	0.6502	0.3656	0.4681	0.6502	0.3656	0.4681	0.9329	0.7587	0.8368	0.9329	0.7587	0.8368	0.6897	0.3649	0.4772	0.6897	0.3649	0.4772	0.9583	0.7865	0.8639	0.9583	0.7865	0.8639	0.7111	0.2566	0.3771	0.7111	0.2566	0.3771
13	1	13	0.9266	0.6665	0.7753	0.9266	0.6665	0.7753	0.6566	0.3296	0.4389	0.6566	0.3296	0.4389	0.9291	0.7273	0.8159	0.9291	0.7273	0.8159	0.7502	0.296	0.4245	0.7502	0.296	0.4245	0.9561	0.7705	0.8533	0.9561	0.7705	0.8533	0.7746	0.2275	0.3517	0.7746	0.2275	0.3517
14	1	14	0.951	0.2026	0.334	0.951	0.2026	0.334	0.7823	0.0901	0.1615	0.7823	0.0901	0.1615	0.9206	0.1783	0.2988	0.9206	0.1783	0.2988	0.8327	0.0856	0.1552	0.8327	0.0856	0.1552	0.9628	0.453	0.6161	0.9628	0.453	0.6161	0.8407	0.1465	0.2496	0.8407	0.1465	0.2496
15	1	15	0.9142	0.7507	0.8244	0.9142	0.7507	0.8244	0.6413	0.3564	0.4582	0.6413	0.3564	0.4582	0.9226	0.791	0.8518	0.9226	0.791	0.8518	0.6845	0.3468	0.4604	0.6845	0.3468	0.4604	0.953	0.8168	0.8797	0.953	0.8168	0.8797	0.7217	0.2714	0.3945	0.7217	0.2714	0.3945
16	1	16	0.8938	0.7896	0.8385	0.8938	0.7896	0.8385	0.5652	0.3857	0.4585	0.5652	0.3857	0.4585	0.9038	0.8023	0.85	0.9038	0.8023	0.85	0.6338	0.3724	0.4692	0.6338	0.3724	0.4692	0.9412	0.8268	0.8803	0.9412	0.8268	0.8803	0.6748	0.2837	0.3994	0.6748	0.2837	0.3994
17	1	17	0.921	0.7407	0.821	0.921	0.7407	0.821	0.5907	0.3427	0.4338	0.5907	0.3427	0.4338	0.9247	0.7649	0.8372	0.9247	0.7649	0.8372	0.6345	0.3734	0.4701	0.6345	0.3734	0.4701	0.9559	0.7934	0.8671	0.9559	0.7934	0.8671	0.6618	0.2665	0.38	0.6618	0.2665	0.38
18	1	18	0.9152	0.7025	0.7949	0.9152	0.7025	0.7949	0.7148	0.3199	0.442	0.7148	0.3199	0.442	0.919	0.7503	0.8261	0.919	0.7503	0.8261	0.7116	0.3116	0.4334	0.7116	0.3116	0.4334	0.9507	0.7949	0.8658	0.9507	0.7949	0.8658	0.7325	0.2411	0.3627	0.7325	0.2411	0.3627
19	1	19	0.9231	0.2056	0.3362	0.9231	0.2056	0.3362	0.7865	0.0928	0.166	0.7865	0.0928	0.166	0.9022	0.1895	0.3132	0.9022	0.1895	0.3132	0.8295	0.0911	0.1642	0.8295	0.0911	0.1642	0.9539	0.468	0.628	0.9539	0.468	0.628	0.8417	0.1518	0.2572	0.8417	0.1518	0.2572
20	1	20	0.8967	0.8065	0.8492	0.8967	0.8065	0.8492	0.5525	0.3779	0.4488	0.5525	0.3779	0.4488	0.9104	0.8161	0.8607	0.9104	0.8161	0.8607	0.6168	0.3558	0.4513	0.6168	0.3558	0.4513	0.9488	0.8371	0.8895	0.9488	0.8371	0.8895	0.6657	0.2829	0.3971	0.6657	0.2829	0.3971
21	2	1	0.9619	0.3717	0.5362	0.9154	0.7903	0.8482	0.7566	0.2877	0.4168	0.6142	0.3731	0.4642	0.9376	0.7076	0.8065	0.9128	0.8046	0.8553	0.7753	0.2783	0.4095	0.6004	0.4403	0.5081	0.981	0.5316	0.6895	0.9441	0.8601	0.9001	0.7563	0.2379	0.3619	0.7414	0.2943	0.4213
22	2	2	0.974	0.1231	0.2185	0.9287	0.5885	0.7204	0.7328	0.6898	0.7107	0.7252	0.7522	0.7385	0.9504	0.6794	0.7924	0.8903	0.8444	0.8667	0.8061	0.6053	0.6914	0.7845	0.8004	0.7924	0.9691	0.7337	0.8351	0.9365	0.834	0.8823	0.8123	0.2122	0.3365	0.6894	0.3213	0.4383
23	2	3	0.9603	0.1974	0.3275	0.9122	0.7127	0.8002	0.8822	0.198	0.3234	0.6712	0.8776	0.7607	0.9442	0.6108	0.7417	0.9344	0.6517	0.7679	0.7941	0.2973	0.4327	0.6625	0.4388	0.5279	0.9701	0.7265	0.8308	0.9311	0.8427	0.8847	0.8175	0.2163	0.3421	0.6464	0.3306	0.4374
24	2	4	0.9522	0.6542	0.7756	0.8929	0.8055	0.847	0.7403	0.2651	0.3904	0.5576	0.4315	0.4865	0.9473	0.1765	0.2976	0.9168	0.789	0.8481	0.8003	0.5503	0.6522	0.7817	0.7843	0.783	0.9782	0.4224	0.59	0.9536	0.8317	0.8885	0.9285	0.1043	0.1875	0.8667	0.8415	0.8539
25	2	5	0.9366	0.6712	0.782	0.8772	0.8595	0.8682	0.7543	0.3107	0.4401	0.6044	0.427	0.5004	0.9487	0.1807	0.3035	0.9051	0.7703	0.8323	0.8155	0.2692	0.4048	0.6358	0.4258	0.51	0.9747	0.4544	0.6198	0.9387	0.7905	0.8582	0.8757	0.6467	0.744	0.8586	0.8174	0.8375
26	2	6	0.9717	0.1538	0.2656	0.9229	0.6158	0.7387	0.8859	0.2396	0.3771	0.6231	0.8803	0.7297	0.9547	0.6977	0.8063	0.8972	0.8391	0.8672	0.861	0.0762	0.14	0.7092	0.3194	0.4404	0.9762	0.2597	0.4102	0.9378	0.8348	0.8833	0.8135	0.2438	0.3752	0.6404	0.3192	0.426
27	2	7	0.9583	0.4991	0.6563	0.8899	0.8158	0.8512	0.7328	0.6897	0.7106	0.7253	0.752	0.7384	0.9443	0.6957	0.8011	0.8861	0.8664	0.8761	0.8866	0.2248	0.3587	0.7346	0.8937	0.8064	0.9775	0.4483	0.6147	0.9351	0.8109	0.8686	0.9076	0.1703	0.2867	0.8236	0.9004	0.8602
28	2	8	0.9583	0.4991	0.6563	0.8899	0.8158	0.8512	0.8865	0.1958	0.3207	0.6501	0.7886	0.7127	0.9475	0.6127	0.7442	0.9377	0.6532	0.77	0.8939	0.2075	0.3368	0.7473	0.8695	0.8038	0.9686	0.7202	0.8261	0.9392	0.879	0.9081	0.6666	0.237	0.3496	0.6615	0.3109	0.423
29	2	9	0.9496	0.6489	0.771	0.8944	0.8033	0.8464	0.7322	0.5603	0.6348	0.709	0.7509	0.7293	0.9419	0.1848	0.3089	0.909	0.7749	0.8366	0.8469	0.0816	0.1488	0.6837	0.35	0.463	0.9802	0.2781	0.4333	0.9427	0.6624	0.7781	0.9018	0.1728	0.29	0.7935	0.9231	0.8534
30	2	10	0.951	0.6484	0.7711	0.8841	0.82	0.8509	0.8801	0.2327	0.3681	0.6147	0.89	0.7272	0.953	0.1152	0.2056	0.9373	0.5481	0.6917	0.855	0.0775	0.1421	0.7472	0.3029	0.4311	0.9761	0.264	0.4156	0.9461	0.8085	0.8719	0.9285	0.1391	0.242	0.831	0.7782	0.8038
31	2	11	0.951	0.6484	0.7711	0.8841	0.82	0.8509	0.7575	0.3199	0.4498	0.602	0.4306	0.5021	0.965	0.5495	0.7003	0.9088	0.8272	0.8661	0.8932	0.2301	0.366	0.732	0.7769	0.7538	0.9662	0.7334	0.8339	0.9361	0.835	0.8827	0.9096	0.0804	0.1477	0.7622	0.3181	0.4488
32	2	12	0.9526	0.6381	0.7643	0.889	0.7953	0.8396	0.871	0.044	0.0839	0.6582	0.354	0.4604	0.9638	0.5657	0.7129	0.8976	0.8824	0.8899	0.8003	0.5503	0.6522	0.7817	0.7843	0.783	0.9672	0.4615	0.6248	0.9414	0.7958	0.8625	0.8134	0.2437	0.3751	0.6405	0.3193	0.4262
33	2	13	0.9601	0.1973	0.3273	0.9123	0.7126	0.8002	0.8568	0.0823	0.1502	0.7071	0.3365	0.456	0.9466	0.7031	0.8069	0.8906	0.8127	0.8499	0.7983	0.2473	0.3777	0.6288	0.4197	0.5034	0.9723	0.4475	0.6129	0.934	0.8038	0.864	0.8074	0.2371	0.3665	0.6324	0.3171	0.4224
34	2	14	0.9789	0.1548	0.2673	0.9274	0.6154	0.7398	0.9035	0.0609	0.1142	0.7268	0.7346	0.7307	0.9291	0.1871	0.3115	0.9108	0.7376	0.8151	0.7515	0.2925	0.4211	0.6906	0.3481	0.4629	0.9799	0.5523	0.7065	0.9459	0.8506	0.8957	0.8016	0.2424	0.3722	0.6254	0.3105	0.4149
35	2	15	0.9257	0.7054	0.8006	0.8866	0.814	0.8487	0.9004	0.2007	0.3282	0.6629	0.8494	0.7446	0.9334	0.1736	0.2928	0.8959	0.1938	0.3186	0.8703	0.0602	0.1126	0.7953	0.7183	0.7548	0.9714	0.721	0.8277	0.9406	0.8588	0.8978	0.9098	0.0817	0.15	0.6797	0.3211	0.4361
36	2	16	0.9497	0.6385	0.7636	0.8983	0.7934	0.8426	0.9017	0.2053	0.3345	0.6743	0.8769	0.7624	0.9504	0.1552	0.2669	0.9196	0.6708	0.7758	0.9022	0.0645	0.1205	0.7869	0.7844	0.7857	0.9798	0.4511	0.6178	0.9444	0.7998	0.8661	0.8736	0.1225	0.2149	0.6724	0.3037	0.4184
37	2	17	0.9244	0.6978	0.7953	0.9039	0.7568	0.8238	0.89	0.2372	0.3746	0.6737	0.8846	0.7649	0.9489	0.1209	0.2145	0.9168	0.751	0.8256	0.8785	0.2371	0.3734	0.7419	0.8955	0.8115	0.9727	0.2209	0.3601	0.9398	0.5207	0.6701	0.8103	0.2129	0.3372	0.6873	0.3242	0.4405
38	2	18	0.9382	0.6695	0.7814	0.8701	0.8593	0.8647	0.8789	0.2123	0.342	0.6244	0.7607	0.6858	0.9433	0.7093	0.8098	0.8845	0.8525	0.8682	0.7277	0.3556	0.4778	0.7251	0.3853	0.5032	0.9738	0.4556	0.6208	0.9391	0.8134	0.8717	0.9108	0.1723	0.2897	0.8322	0.905	0.8671
39	2	19	0.9466	0.6509	0.7714	0.9026	0.7919	0.8436	0.8645	0.0499	0.0943	0.7683	0.1198	0.2073	0.9498	0.1186	0.2108	0.9141	0.7686	0.8351	0.7896	0.3118	0.447	0.6602	0.4183	0.5122	0.9752	0.4505	0.6163	0.9441	0.7824	0.8557	0.8725	0.1184	0.2086	0.7389	0.2872	0.4137
40	2	20	0.9695	0.1963	0.3264	0.9148	0.6735	0.7758	0.7868	0.277	0.4097	0.5463	0.3943	0.458	0.9517	0.6923	0.8016	0.8921	0.8417	0.8662	0.8765	0.0471	0.0894	0.6929	0.3879	0.4974	0.9573	0.7936	0.8678	0.9521	0.8185	0.8802	0.8723	0.1184	0.2085	0.7388	0.2872	0.4136
41	3	1	0.9789	0.1479	0.257	0.9164	0.6212	0.7405	0.8831	0.1961	0.321	0.6433	0.8879	0.7461	0.935	0.7253	0.8169	0.8943	0.8296	0.8607	0.8939	0.2122	0.3429	0.6607	0.8158	0.7301	0.9801	0.2331	0.3766	0.9391	0.8805	0.9088	0.872	0.1346	0.2333	0.6331	0.3237	0.4283
42	3	2	0.962	0.3691	0.5335	0.889	0.811	0.8482	0.8816	0.0469	0.089	0.6679	0.404	0.5035	0.9521	0.6781	0.7921	0.8936	0.8315	0.8614	0.8882	0.0445	0.0847	0.7475	0.3309	0.4588	0.9846	0.3529	0.5195	0.9313	0.8781	0.9039	0.9131	0.0662	0.1234	0.7878	0.2989	0.4334
43	3	3	0.9549	0.1995	0.3301	0.8685	0.8629	0.8657	0.8864	0.2145	0.3454	0.5917	0.909	0.7168	0.958	0.1514	0.2615	0.904	0.8476	0.8749	0.9208	0.0618	0.1158	0.7176	0.7799	0.7475	0.979	0.256	0.4058	0.9363	0.8661	0.8999	0.8478	0.2066	0.3322	0.6236	0.326	0.4281
44	3	4	0.9699	0.1934	0.3225	0.8968	0.7571	0.8211	0.8302	0.0804	0.1466	0.5566	0.4093	0.4717	0.9514	0.1146	0.2045	0.8952	0.8677	0.8812	0.8128	0.2821	0.4188	0.6015	0.415	0.4912	0.9838	0.3486	0.5147	0.9378	0.7495	0.8331	0.9146	0.0671	0.125	0.653	0.3455	0.4519
45	3	5	0.9669	0.4881	0.6487	0.8712	0.8888	0.8799	0.9304	0.0519	0.0984	0.6964	0.7706	0.7316	0.9653	0.4276	0.5927	0.9102	0.8283	0.8673	0.8954	0.1885	0.3114	0.7327	0.9061	0.8103	0.9847	0.3554	0.5223	0.9344	0.8692	0.9006	0.9335	0.0593	0.1116	0.8696	0.8377	0.8534
46	3	6	0.9658	0.4663	0.6289	0.9065	0.8249	0.8638	0.9094	0.0541	0.1021	0.6951	0.8023	0.7449	0.9669	0.5338	0.6878	0.8882	0.9258	0.9066	0.9135	0.0562	0.1058	0.7035	0.8776	0.781	0.9808	0.445	0.6122	0.934	0.8361	0.8823	0.925	0.1233	0.2176	0.7769	0.9282	0.8458
47	3	7	0.9664	0.3659	0.5309	0.9043	0.795	0.8461	0.7955	0.2486	0.3788	0.6183	0.4315	0.5083	0.9511	0.115	0.2052	0.8971	0.8615	0.8789	0.8784	0.047	0.0891	0.8085	0.1242	0.2154	0.9809	0.4409	0.6083	0.9275	0.8657	0.8955	0.9091	0.0802	0.1474	0.757	0.3255	0.4553
48	3	8	0.96	0.4843	0.6438	0.8899	0.8111	0.8487	0.9019	0.1941	0.3195	0.6679	0.8858	0.7616	0.962	0.4248	0.5893	0.8834	0.8913	0.8873	0.8853	0.2025	0.3297	0.672	0.9373	0.7828	0.98	0.4509	0.6176	0.9319	0.8883	0.9096	0.8345	0.1847	0.3024	0.6933	0.3236	0.4412
49	3	9	0.9513	0.6357	0.7621	0.8734	0.8632	0.8683	0.9024	0.19	0.3139	0.7004	0.842	0.7647	0.9515	0.172	0.2913	0.8857	0.8164	0.8497	0.9211	0.0648	0.121	0.7309	0.7799	0.7546	0.9837	0.5412	0.6983	0.9371	0.9247	0.9309	0.7235	0.22	0.3374	0.7131	0.299	0.4214
50	3	10	0.9642	0.4795	0.6405	0.8722	0.8575	0.8648	0.8469	0.0834	0.1518	0.5326	0.4478	0.4865	0.9624	0.1407	0.2455	0.9053	0.8275	0.8647	0.8782	0.2242	0.3572	0.6762	0.9281	0.7824	0.9803	0.4444	0.6115	0.926	0.8879	0.9066	0.9229	0.1509	0.2594	0.8452	0.9009	0.8722
51	3	11	0.976	0.1495	0.2593	0.8969	0.7529	0.8186	0.8461	0.0791	0.1447	0.6598	0.3958	0.4948	0.9517	0.6988	0.8058	0.891	0.8359	0.8625	0.9161	0.0606	0.1136	0.7124	0.7679	0.7391	0.9853	0.3565	0.5236	0.9361	0.8807	0.9076	0.9302	0.1331	0.2329	0.7889	0.9352	0.8559
52	3	12	0.9575	0.2004	0.3314	0.8707	0.8623	0.8665	0.9007	0.1665	0.2811	0.6452	0.9062	0.7538	0.9481	0.1798	0.3022	0.8806	0.8805	0.8806	0.8839	0.0463	0.088	0.6845	0.366	0.4769	0.9696	0.7355	0.8364	0.9368	0.8579	0.8956	0.9293	0.1285	0.2258	0.8313	0.8954	0.8622
53	3	13	0.9655	0.3621	0.5266	0.8826	0.884	0.8833	0.8444	0.0833	0.1516	0.5324	0.4457	0.4852	0.9519	0.6643	0.7825	0.8953	0.8403	0.867	0.906	0.0473	0.09	0.7307	0.8945	0.8044	0.9796	0.4164	0.5844	0.9259	0.9065	0.9161	0.9118	0.0683	0.1271	0.7258	0.3209	0.4451
54	3	14	0.9576	0.6287	0.759	0.8811	0.861	0.871	0.7581	0.264	0.3916	0.5372	0.4443	0.4863	0.9597	0.6573	0.7803	0.8972	0.8701	0.8834	0.8628	0.0749	0.1378	0.6489	0.398	0.4934	0.9828	0.5264	0.6856	0.9292	0.896	0.9123	0.9131	0.1641	0.2782	0.7782	0.9395	0.8513
55	3	15	0.9423	0.6528	0.7713	0.8748	0.8672	0.871	0.8806	0.1911	0.3141	0.6585	0.91	0.7641	0.9459	0.1761	0.2969	0.8877	0.8584	0.8728	0.8825	0.0525	0.0991	0.6545	0.4188	0.5108	0.9772	0.2627	0.4141	0.9332	0.8869	0.9095	0.9278	0.1173	0.2083	0.8442	0.9004	0.8714
56	3	16	0.9598	0.3706	0.5347	0.8963	0.7878	0.8386	0.8984	0.1695	0.2851	0.6628	0.8869	0.7587	0.9516	0.0989	0.1793	0.902	0.7759	0.8342	0.8771	0.0519	0.0979	0.7692	0.8065	0.7874	0.9767	0.1697	0.2892	0.9398	0.8393	0.8867	0.8368	0.1852	0.3033	0.6522	0.328	0.4365
57	3	17	0.9678	0.4629	0.6262	0.9041	0.7921	0.8444	0.9225	0.062	0.1163	0.6179	0.887	0.7284	0.957	0.6746	0.7914	0.8789	0.8659	0.8724	0.8251	0.268	0.4046	0.6243	0.4308	0.5098	0.9801	0.2009	0.3334	0.9402	0.7268	0.8198	0.8753	0.1105	0.1963	0.6734	0.32	0.4339
58	3	18	0.9729	0.1927	0.3217	0.8817	0.8316	0.8559	0.9014	0.1678	0.283	0.6487	0.8767	0.7457	0.966	0.5449	0.6968	0.8825	0.9207	0.9012	0.8948	0.2085	0.3382	0.7158	0.9197	0.805	0.9727	0.7203	0.8277	0.9349	0.8934	0.9137	0.9134	0.1384	0.2404	0.7983	0.9516	0.8683
59	3	19	0.9681	0.4584	0.6222	0.897	0.8317	0.8631	0.8389	0.0695	0.1283	0.5317	0.4409	0.482	0.9484	0.6539	0.7741	0.8851	0.8676	0.8763	0.8969	0.1976	0.3238	0.7161	0.8872	0.7925	0.9856	0.354	0.521	0.9395	0.8674	0.902	0.9171	0.1424	0.2465	0.7584	0.8308	0.793
60	3	20	0.9707	0.1172	0.2091	0.8985	0.7429	0.8134	0.9015	0.1675	0.2825	0.6182	0.901	0.7333	0.9571	0.1502	0.2597	0.9065	0.8592	0.8822	0.8664	0.0806	0.1475	0.6906	0.3599	0.4732	0.9764	0.4396	0.6063	0.9354	0.7863	0.8544	0.8802	0.1059	0.189	0.6585	0.3263	0.4364
61	4	1	0.9719	0.4633	0.6275	0.884	0.8646	0.8742	0.9138	0.0407	0.078	0.6696	0.891	0.7646	0.9507	0.1152	0.2056	0.8937	0.8395	0.8657	0.8933	0.185	0.3065	0.7111	0.9375	0.8088	0.9822	0.5221	0.6818	0.9263	0.944	0.9351	0.9283	0.1248	0.22	0.7842	0.9302	0.851
62	4	2	0.9735	0.1525	0.2637	0.8809	0.8235	0.8513	0.9147	0.0359	0.0691	0.6025	0.9198	0.7281	0.9522	0.0996	0.1804	0.9094	0.7959	0.8488	0.8936	0.169	0.2842	0.7322	0.9146	0.8133	0.9763	0.1682	0.287	0.9429	0.8501	0.8941	0.8307	0.1833	0.3004	0.6879	0.3216	0.4383
63	4	3	0.9679	0.4652	0.6283	0.8725	0.9152	0.8933	0.8423	0.0668	0.1237	0.5947	0.4416	0.5068	0.962	0.1446	0.2514	0.9023	0.8163	0.8572	0.8818	0.044	0.0839	0.5926	0.4748	0.5272	0.9833	0.5207	0.6808	0.9238	0.9582	0.9407	0.8806	0.1145	0.2027	0.6111	0.3407	0.4375
64	4	4	0.9689	0.4725	0.6352	0.8671	0.8579	0.8625	0.904	0.0447	0.0853	0.5931	0.9379	0.7267	0.9522	0.0988	0.179	0.8839	0.8178	0.8495	0.9101	0.0399	0.0764	0.7264	0.8006	0.7617	0.9826	0.5239	0.6834	0.9309	0.937	0.934	0.9146	0.0662	0.1235	0.6488	0.3669	0.4687
65	4	5	0.9719	0.1946	0.3243	0.8704	0.8665	0.8685	0.8549	0.0643	0.1196	0.5695	0.4371	0.4946	0.9493	0.1159	0.2065	0.892	0.8912	0.8916	0.8836	0.0502	0.095	0.5834	0.4122	0.483	0.9785	0.4466	0.6133	0.9163	0.886	0.9009	0.9442	0.047	0.0896	0.823	0.8034	0.8131
66	4	6	0.9784	0.1333	0.2347	0.8886	0.8102	0.8476	0.9242	0.048	0.0912	0.6408	0.8968	0.7475	0.9515	0.1003	0.1815	0.8918	0.843	0.8667	0.8925	0.2045	0.3327	0.672	0.931	0.7805	0.9807	0.4369	0.6045	0.9309	0.8367	0.8813	0.9382	0.099	0.1791	0.8301	0.9127	0.8694
67	4	7	0.9718	0.1929	0.322	0.8651	0.7996	0.831	0.8532	0.0654	0.1214	0.555	0.4449	0.4939	0.9541	0.1105	0.1981	0.9058	0.8499	0.877	0.8823	0.0406	0.0776	0.6121	0.4536	0.5211	0.9817	0.5385	0.6955	0.9258	0.9158	0.9208	0.8797	0.1036	0.1854	0.6419	0.3388	0.4435
68	4	8	0.9698	0.4653	0.6289	0.8677	0.9296	0.8976	0.8779	0.0381	0.073	0.5373	0.4541	0.4922	0.9504	0.0991	0.1795	0.8987	0.83	0.863	0.9135	0.0586	0.1102	0.7392	0.8601	0.7951	0.9842	0.3499	0.5163	0.9203	0.9257	0.9229	0.9069	0.1343	0.2339	0.7818	0.9503	0.8579
69	4	9	0.9551	0.6337	0.7619	0.8519	0.8992	0.8749	0.8522	0.0758	0.1392	0.5536	0.3906	0.458	0.9563	0.6462	0.7712	0.8711	0.9075	0.8889	0.8619	0.0743	0.1368	0.5905	0.4198	0.4907	0.9831	0.5248	0.6843	0.9196	0.9641	0.9414	0.917	0.0566	0.1067	0.7416	0.328	0.4548
70	4	10	0.9675	0.3519	0.5161	0.908	0.7997	0.8504	0.9031	0.1652	0.2793	0.6174	0.9366	0.7442	0.9637	0.1372	0.2403	0.9091	0.8104	0.8569	0.9168	0.0609	0.1142	0.7028	0.8905	0.7856	0.9832	0.527	0.6862	0.9273	0.9359	0.9316	0.9119	0.1334	0.2328	0.8084	0.934	0.8667
71	4	11	0.9802	0.0814	0.1503	0.9198	0.7658	0.8358	0.9094	0.0451	0.086	0.6005	0.9229	0.7276	0.9597	0.1492	0.2582	0.8836	0.8959	0.8897	0.8563	0.0662	0.123	0.6	0.4486	0.5134	0.9794	0.2511	0.3997	0.9219	0.9181	0.92	0.8769	0.1283	0.2238	0.6387	0.3286	0.4339
72	4	12	0.9788	0.1095	0.197	0.8824	0.8105	0.845	0.9215	0.0595	0.1117	0.6192	0.907	0.736	0.9505	0.1143	0.2041	0.8854	0.8742	0.8798	0.8816	0.0407	0.0778	0.6184	0.4616	0.5286	0.9814	0.4345	0.6024	0.9278	0.8775	0.9019	0.9266	0.1483	0.2557	0.7872	0.9278	0.8518
73	4	13	0.9765	0.0876	0.1608	0.8904	0.8138	0.8504	0.7817	0.2534	0.3827	0.5124	0.4744	0.4927	0.9599	0.144	0.2505	0.8833	0.8715	0.8774	0.8993	0.2149	0.3469	0.7156	0.9159	0.8035	0.9798	0.4334	0.601	0.9145	0.9168	0.9156	0.9142	0.1373	0.2388	0.7805	0.8281	0.8036
74	4	14	0.9752	0.1488	0.2581	0.8768	0.8614	0.869	0.8933	0.166	0.2799	0.637	0.9082	0.7488	0.9551	0.1725	0.2922	0.8958	0.7892	0.8391	0.8632	0.0742	0.1366	0.5785	0.4683	0.5176	0.98	0.2191	0.3581	0.9226	0.8433	0.8812	0.9086	0.16	0.272	0.7715	0.9529	0.8527
75	4	15	0.9753	0.0872	0.1602	0.8906	0.8078	0.8472	0.9252	0.0564	0.1063	0.638	0.9164	0.7523	0.9518	0.6417	0.7666	0.8781	0.8752	0.8766	0.9122	0.0574	0.108	0.6754	0.9538	0.7908	0.9808	0.4083	0.5766	0.9337	0.8958	0.9143	0.9291	0.137	0.2387	0.8189	0.9185	0.8659
76	4	16	0.9785	0.116	0.2074	0.8961	0.8382	0.8662	0.788	0.224	0.3488	0.5518	0.4263	0.481	0.9517	0.118	0.21	0.8839	0.8772	0.8805	0.886	0.0451	0.0859	0.6093	0.4453	0.5145	0.9855	0.3465	0.5127	0.9264	0.8663	0.8953	0.9158	0.0569	0.1071	0.6831	0.3384	0.4526
77	4	17	0.9643	0.4764	0.6377	0.8649	0.9133	0.8884	0.8921	0.1938	0.3184	0.6164	0.9297	0.7413	0.9555	0.1489	0.2576	0.891	0.8973	0.8942	0.8661	0.079	0.1448	0.6176	0.4013	0.4865	0.9817	0.4353	0.6031	0.9262	0.8422	0.8822	0.8797	0.1072	0.1912	0.6466	0.3393	0.4451
78	4	18	0.9751	0.1501	0.2601	0.8828	0.8469	0.8645	0.9177	0.0478	0.0908	0.6223	0.8992	0.7356	0.9702	0.5217	0.6785	0.892	0.8982	0.8951	0.8937	0.1854	0.3071	0.6732	0.9401	0.7845	0.9821	0.543	0.6993	0.9286	0.9192	0.9239	0.8749	0.1065	0.1898	0.7392	0.307	0.4338
79	4	19	0.9668	0.4847	0.6457	0.8583	0.9228	0.8894	0.88	0.037	0.071	0.6022	0.4265	0.4993	0.955	0.1124	0.2012	0.8928	0.8908	0.8918	0.874	0.1953	0.3193	0.7105	0.9339	0.807	0.9816	0.5574	0.7111	0.9267	0.9191	0.9229	0.9395	0.0816	0.1502	0.8071	0.9314	0.8648
80	4	20	0.9794	0.1247	0.2213	0.8931	0.8186	0.8542	0.8867	0.2121	0.3423	0.6341	0.9403	0.7574	0.952	0.1679	0.2855	0.8898	0.8387	0.8635	0.8808	0.2176	0.3489	0.6692	0.9337	0.7796	0.9816	0.431	0.599	0.9336	0.8474	0.8884	0.9325	0.0954	0.1731	0.8133	0.9221	0.8643
81	5	1	0.9678	0.3509	0.5151	0.8603	0.9097	0.8843	0.8778	0.038	0.0729	0.5556	0.4616	0.5042	0.9541	0.1071	0.1926	0.89	0.9042	0.8971	0.9118	0.0599	0.1125	0.6935	0.9178	0.7901	0.9787	0.2521	0.4009	0.9268	0.8954	0.9108	0.9353	0.0589	0.1107	0.7735	0.9618	0.8575
82	5	2	0.9783	0.15	0.2601	0.8691	0.8482	0.8585	0.857	0.0659	0.1224	0.5867	0.4549	0.5124	0.9606	0.1493	0.2584	0.877	0.9628	0.9179	0.9111	0.0493	0.0936	0.6959	0.9178	0.7916	0.9822	0.4286	0.5967	0.9159	0.8867	0.9011	0.8757	0.1042	0.1862	0.6844	0.3341	0.449
83	5	3	0.9769	0.1325	0.2334	0.8662	0.806	0.835	0.8928	0.1767	0.295	0.5836	0.9364	0.7191	0.9582	0.1535	0.2646	0.8769	0.9096	0.8929	0.8867	0.0448	0.0853	0.6928	0.4019	0.5087	0.9795	0.2277	0.3695	0.9332	0.8737	0.9025	0.9326	0.1073	0.1925	0.7759	0.9541	0.8559
84	5	4	0.9574	0.6308	0.7605	0.8605	0.9161	0.8874	0.9313	0.0465	0.0886	0.6159	0.9058	0.7332	0.9637	0.1368	0.2396	0.8759	0.9095	0.8924	0.9132	0.0555	0.1047	0.6725	0.9147	0.7751	0.9811	0.2273	0.3691	0.9278	0.9367	0.9322	0.847	0.174	0.2888	0.6134	0.3512	0.4466
85	5	5	0.9759	0.1853	0.3115	0.8679	0.8	0.8326	0.8095	0.2755	0.411	0.5371	0.4531	0.4915	0.9605	0.1427	0.2485	0.8827	0.9446	0.9126	0.8864	0.1862	0.3077	0.6732	0.9463	0.7867	0.984	0.2657	0.4184	0.9238	0.8989	0.9112	0.9287	0.1231	0.2174	0.7474	0.8435	0.7926
86	5	6	0.9764	0.119	0.2122	0.8592	0.919	0.8881	0.903	0.1613	0.2737	0.6293	0.9353	0.7524	0.9668	0.3895	0.5553	0.9046	0.8561	0.8797	0.8942	0.1705	0.2864	0.6673	0.9607	0.7875	0.984	0.2563	0.4067	0.925	0.9432	0.934	0.8461	0.1698	0.2828	0.6166	0.3504	0.4468
87	5	7	0.978	0.1089	0.1959	0.8841	0.8291	0.8557	0.8056	0.2241	0.3507	0.5303	0.4572	0.491	0.9582	0.1472	0.2552	0.884	0.8716	0.8778	0.9123	0.0491	0.0932	0.6743	0.951	0.7891	0.982	0.4007	0.5692	0.9278	0.9264	0.9271	0.9446	0.0531	0.1006	0.7871	0.9437	0.8583
88	5	8	0.978	0.1485	0.2578	0.8794	0.8931	0.8862	0.8464	0.0671	0.1244	0.5009	0.4821	0.4913	0.9526	0.1783	0.3004	0.8633	0.912	0.887	0.9089	0.0398	0.0762	0.6874	0.9341	0.792	0.9833	0.5341	0.6922	0.9257	0.9445	0.935	0.9321	0.1199	0.2125	0.7367	0.8523	0.7903
89	5	9	0.9761	0.1113	0.1998	0.8886	0.7754	0.8281	0.9145	0.0582	0.1095	0.5938	0.9381	0.7273	0.9712	0.4933	0.6543	0.8771	0.9389	0.9069	0.9119	0.0497	0.0943	0.7081	0.9414	0.8083	0.9836	0.5315	0.6901	0.9243	0.9516	0.9377	0.8782	0.1079	0.1922	0.6785	0.3382	0.4514
90	5	10	0.9799	0.1246	0.2211	0.8722	0.8751	0.8737	0.9042	0.1649	0.2789	0.5647	0.8628	0.6827	0.9516	0.1132	0.2024	0.8918	0.8452	0.8679	0.9121	0.0398	0.0763	0.7035	0.9306	0.8013	0.9849	0.3489	0.5152	0.9248	0.9336	0.9291	0.9368	0.0831	0.1526	0.7633	0.9679	0.8535
91	5	11	0.9792	0.1161	0.2075	0.8871	0.839	0.8624	0.9033	0.1618	0.2744	0.6293	0.9271	0.7497	0.9528	0.0987	0.1788	0.89	0.8275	0.8576	0.915	0.0478	0.0909	0.7296	0.9226	0.8148	0.9776	0.1659	0.2836	0.9291	0.8899	0.9091	0.9301	0.1187	0.2105	0.8174	0.9419	0.8752
92	5	12	0.9747	0.1881	0.3153	0.8697	0.837	0.853	0.9233	0.0342	0.0659	0.6229	0.8276	0.7108	0.9673	0.3849	0.5507	0.8755	0.9418	0.9074	0.9198	0.0569	0.1071	0.6941	0.8077	0.7466	0.9843	0.2674	0.4206	0.9201	0.9105	0.9153	0.9422	0.0547	0.1034	0.7745	0.9708	0.8616
93	5	13	0.9794	0.1489	0.2585	0.8699	0.9394	0.9033	0.9102	0.05	0.0949	0.6556	0.9122	0.7629	0.9733	0.494	0.6553	0.8776	0.9677	0.9204	0.9101	0.0557	0.105	0.6652	0.962	0.7865	0.9774	0.1708	0.2908	0.9293	0.922	0.9257	0.9433	0.0803	0.148	0.7951	0.8202	0.8074
94	5	14	0.9799	0.1076	0.194	0.8807	0.8532	0.8667	0.9041	0.1813	0.302	0.5935	0.953	0.7315	0.97	0.5087	0.6674	0.8814	0.9282	0.9042	0.9105	0.0558	0.1052	0.6758	0.9558	0.7918	0.9852	0.3456	0.5117	0.9194	0.9122	0.9158	0.9179	0.0546	0.1032	0.663	0.3701	0.475
95	5	15	0.9788	0.1263	0.2237	0.871	0.8718	0.8714	0.9074	0.0367	0.0706	0.6411	0.924	0.757	0.9677	0.4058	0.5718	0.8782	0.9377	0.907	0.9084	0.0417	0.0797	0.7057	0.922	0.7995	0.98	0.4368	0.6042	0.9083	0.911	0.9097	0.9403	0.0529	0.1001	0.7446	0.8593	0.7978
96	5	16	0.9737	0.1875	0.3145	0.8542	0.8718	0.8629	0.9159	0.0481	0.0914	0.6424	0.9405	0.7634	0.9499	0.0976	0.1771	0.8779	0.8788	0.8783	0.913	0.0516	0.0976	0.6754	0.9402	0.7861	0.9818	0.4338	0.6018	0.9136	0.9086	0.9111	0.943	0.0773	0.1428	0.7872	0.9448	0.8588
97	5	17	0.9574	0.6283	0.7587	0.8689	0.8737	0.8713	0.8429	0.0648	0.1203	0.5953	0.4396	0.5057	0.969	0.5209	0.6776	0.8863	0.8721	0.8791	0.9076	0.0403	0.0772	0.7099	0.9406	0.8091	0.9824	0.3822	0.5503	0.925	0.9481	0.9364	0.9398	0.0774	0.143	0.7644	0.9719	0.8558
98	5	18	0.9676	0.3607	0.5255	0.8611	0.9439	0.9006	0.8936	0.1704	0.2862	0.6623	0.895	0.7613	0.9631	0.1371	0.24	0.8906	0.8908	0.8907	0.917	0.0502	0.0952	0.7583	0.879	0.8142	0.9816	0.1967	0.3278	0.9279	0.8757	0.9011	0.8459	0.1723	0.2863	0.6112	0.3521	0.4468
99	5	19	0.9759	0.1328	0.2339	0.8571	0.9037	0.8797	0.9275	0.0452	0.0863	0.6708	0.8764	0.7599	0.9541	0.1469	0.2546	0.8734	0.9241	0.898	0.8637	0.0731	0.1348	0.5903	0.4207	0.4913	0.9842	0.5248	0.6845	0.917	0.9655	0.9406	0.931	0.1213	0.2147	0.7401	0.8533	0.7927
100	5	20	0.9799	0.1245	0.221	0.8893	0.8431	0.8656	0.9084	0.0446	0.085	0.5961	0.9423	0.7302	0.9705	0.508	0.6669	0.8819	0.8949	0.8883	0.8987	0.1943	0.3195	0.6772	0.9443	0.7887	0.9833	0.527	0.6862	0.9262	0.942	0.9341	0.9368	0.088	0.1609	0.7984	0.9379	0.8625
101	6	1	0.9804	0.1142	0.2046	0.8691	0.9239	0.8957	0.8527	0.0621	0.1158	0.5082	0.4839	0.4957	0.9559	0.1047	0.1888	0.8736	0.9418	0.9064	0.8625	0.0649	0.1207	0.6089	0.4479	0.5161	0.9841	0.5359	0.6939	0.9204	0.9564	0.938	0.9307	0.1174	0.2086	0.8007	0.942	0.8656
102	6	2	0.977	0.1481	0.2572	0.8637	0.9022	0.8825	0.9252	0.045	0.0859	0.6603	0.9153	0.7672	0.9686	0.4026	0.5688	0.8667	0.9522	0.9074	0.8939	0.1677	0.2825	0.6599	0.9787	0.7883	0.9815	0.1954	0.3259	0.9191	0.8896	0.9041	0.9372	0.0875	0.1601	0.8145	0.9271	0.8672
103	6	3	0.9786	0.1447	0.2521	0.8563	0.8635	0.8599	0.9301	0.0466	0.0888	0.592	0.8365	0.6933	0.9713	0.5066	0.6659	0.8649	0.9569	0.9086	0.8826	0.0387	0.0742	0.615	0.4506	0.5201	0.9833	0.5175	0.6781	0.9196	0.9482	0.9337	0.9428	0.0787	0.1453	0.7886	0.8309	0.8092
104	6	4	0.9824	0.1078	0.1942	0.8767	0.8147	0.8446	0.9142	0.0355	0.0684	0.594	0.9573	0.7331	0.9612	0.145	0.2519	0.8653	0.9358	0.8992	0.8844	0.0387	0.0742	0.6227	0.459	0.5285	0.9813	0.2274	0.3692	0.9186	0.9485	0.9334	0.9436	0.0539	0.1019	0.7765	0.949	0.8542
105	6	5	0.9716	0.3351	0.4983	0.8597	0.9397	0.8979	0.8934	0.1741	0.2914	0.6087	0.9443	0.7402	0.9551	0.1158	0.2066	0.8829	0.88	0.8814	0.9096	0.0386	0.074	0.6845	0.9463	0.7943	0.9823	0.1956	0.3262	0.9191	0.8894	0.904	0.9438	0.0711	0.1323	0.7638	0.9602	0.8508
106	6	6	0.9814	0.1088	0.1958	0.8575	0.9249	0.8899	0.9184	0.0315	0.061	0.6437	0.9275	0.7599	0.9641	0.1402	0.2448	0.8796	0.873	0.8763	0.9071	0.0364	0.07	0.7356	0.9274	0.8204	0.981	0.3942	0.5625	0.9201	0.9567	0.938	0.9427	0.0709	0.1318	0.8106	0.9331	0.8675
107	6	7	0.9766	0.1491	0.2587	0.8493	0.9073	0.8773	0.9193	0.0314	0.0608	0.6577	0.8947	0.7581	0.9625	0.1426	0.2484	0.877	0.8965	0.8867	0.9157	0.0569	0.1072	0.702	0.9287	0.7996	0.9857	0.3434	0.5093	0.9133	0.9563	0.9343	0.9388	0.0805	0.1483	0.8155	0.9418	0.8742
108	6	8	0.9788	0.1467	0.2552	0.8657	0.857	0.8614	0.9078	0.171	0.2877	0.663	0.914	0.7685	0.9628	0.1435	0.2498	0.881	0.895	0.888	0.9176	0.0546	0.1031	0.6363	0.8335	0.7216	0.9817	0.1966	0.3275	0.9149	0.9109	0.9129	0.9411	0.0733	0.136	0.7728	0.9483	0.8516
109	6	9	0.979	0.1131	0.2028	0.8658	0.9232	0.8935	0.9152	0.0328	0.0634	0.6268	0.9526	0.7561	0.9557	0.0924	0.1685	0.8837	0.933	0.9077	0.9012	0.1825	0.3035	0.6404	0.8471	0.7294	0.9805	0.2144	0.3518	0.9106	0.9186	0.9146	0.943	0.0469	0.0893	0.7724	0.9571	0.8549
110	6	10	0.981	0.1104	0.1985	0.862	0.9143	0.8874	0.801	0.2179	0.3425	0.5253	0.4611	0.4911	0.954	0.1174	0.2091	0.8642	0.9471	0.9037	0.8809	0.0433	0.0825	0.5768	0.4771	0.5223	0.9835	0.2661	0.4189	0.9187	0.941	0.9297	0.882	0.1194	0.2104	0.6913	0.3237	0.441
111	6	11	0.9796	0.1164	0.2081	0.866	0.8828	0.8743	0.9221	0.0486	0.0923	0.6606	0.9095	0.7653	0.9591	0.1511	0.2611	0.8702	0.9287	0.8985	0.896	0.1685	0.2837	0.6599	0.9752	0.7872	0.9839	0.2732	0.4277	0.9165	0.9421	0.9291	0.9413	0.0746	0.1382	0.7536	0.9649	0.8463
112	6	12	0.9743	0.1116	0.2003	0.8565	0.9207	0.8874	0.8808	0.0361	0.0693	0.639	0.42	0.5069	0.9626	0.1501	0.2597	0.8621	0.9659	0.9111	0.8899	0.1592	0.2701	0.6539	0.9654	0.7797	0.983	0.3944	0.563	0.9151	0.9498	0.9321	0.9411	0.0759	0.1404	0.7614	0.9671	0.8521
113	6	13	0.9794	0.1152	0.2062	0.861	0.9178	0.8885	0.9222	0.0456	0.0868	0.6666	0.9142	0.771	0.9691	0.3846	0.5507	0.8722	0.9311	0.9007	0.8609	0.0639	0.119	0.5743	0.4589	0.5102	0.9848	0.3465	0.5126	0.9066	0.9702	0.9373	0.9443	0.0756	0.14	0.7558	0.8382	0.7949
114	6	14	0.9747	0.1892	0.3168	0.8482	0.9112	0.8785	0.8758	0.0366	0.0702	0.607	0.4494	0.5165	0.9553	0.0912	0.1665	0.8712	0.9175	0.8937	0.9138	0.057	0.1072	0.7442	0.9121	0.8196	0.9817	0.2262	0.3677	0.9155	0.9599	0.9371	0.8836	0.1187	0.2093	0.6421	0.3301	0.436
115	6	15	0.9817	0.1083	0.1951	0.8689	0.8797	0.8742	0.8744	0.0402	0.0769	0.596	0.4627	0.521	0.9496	0.1161	0.2068	0.8697	0.9313	0.8995	0.8167	0.2335	0.3631	0.5792	0.4768	0.523	0.9859	0.3524	0.5192	0.9221	0.954	0.9378	0.9363	0.089	0.1626	0.7883	0.9285	0.8527
116	6	16	0.9817	0.1428	0.2493	0.8724	0.8737	0.8731	0.9247	0.0547	0.1033	0.6217	0.9385	0.748	0.9702	0.5363	0.6908	0.8612	0.9677	0.9114	0.8965	0.168	0.283	0.6819	0.9498	0.7938	0.9813	0.4266	0.5947	0.9137	0.8815	0.8973	0.9354	0.0868	0.1589	0.7724	0.9559	0.8544
117	6	17	0.9708	0.4579	0.6223	0.8731	0.8774	0.8752	0.9203	0.0464	0.0883	0.5944	0.9504	0.7314	0.956	0.091	0.1661	0.8801	0.9046	0.8922	0.8983	0.1655	0.2795	0.6707	0.9578	0.789	0.9847	0.3583	0.5254	0.9144	0.9207	0.9175	0.9398	0.0772	0.1426	0.7543	0.9836	0.8538
118	6	18	0.9775	0.1486	0.2579	0.8601	0.8978	0.8786	0.8543	0.074	0.1362	0.504	0.47	0.4864	0.9667	0.3995	0.5654	0.8663	0.9649	0.913	0.8849	0.0391	0.0748	0.6585	0.4643	0.5446	0.9833	0.2601	0.4113	0.9228	0.9054	0.914	0.9309	0.1162	0.2066	0.7631	0.9567	0.849
119	6	19	0.9812	0.148	0.2572	0.867	0.929	0.8969	0.9019	0.1577	0.2685	0.5834	0.9653	0.7272	0.9623	0.1485	0.2572	0.8791	0.9381	0.9076	0.8849	0.0386	0.074	0.597	0.4729	0.5278	0.9805	0.2176	0.3562	0.9219	0.8482	0.8835	0.9415	0.0725	0.1346	0.7997	0.9548	0.8704
120	6	20	0.9723	0.1902	0.3181	0.8564	0.8744	0.8653	0.8969	0.1634	0.2764	0.5826	0.9528	0.7231	0.969	0.3768	0.5426	0.8784	0.9434	0.9097	0.9174	0.0627	0.1174	0.6737	0.9245	0.7794	0.9826	0.4274	0.5957	0.91	0.9204	0.9152	0.9307	0.1293	0.227	0.7699	0.9548	0.8524
121	7	1	0.9727	0.4568	0.6217	0.8625	0.9658	0.9113	0.9201	0.0461	0.0878	0.5974	0.9506	0.7337	0.9553	0.0917	0.1674	0.8676	0.9401	0.9024	0.9127	0.0373	0.0717	0.6903	0.8362	0.7563	0.9839	0.26	0.4113	0.9063	0.9686	0.9364	0.9438	0.0733	0.136	0.7566	0.9625	0.8473
122	7	2	0.9792	0.1491	0.2588	0.8454	0.9374	0.889	0.925	0.0454	0.0865	0.5979	0.943	0.7319	0.9644	0.1364	0.2391	0.8695	0.9111	0.8898	0.9164	0.0495	0.0938	0.6766	0.9537	0.7916	0.9836	0.5143	0.6754	0.9129	0.9789	0.9447	0.9282	0.1234	0.2178	0.7516	0.9842	0.8523
123	7	3	0.9802	0.1447	0.2522	0.8681	0.876	0.872	0.9237	0.0444	0.0847	0.61	0.9301	0.7368	0.9558	0.1049	0.189	0.873	0.9524	0.911	0.916	0.0517	0.0979	0.6861	0.9516	0.7973	0.9864	0.3507	0.5174	0.9145	0.9737	0.9432	0.8798	0.1031	0.1846	0.6089	0.3599	0.4524
124	7	4	0.9786	0.0871	0.1599	0.8691	0.9048	0.8866	0.8715	0.0412	0.0786	0.5044	0.4935	0.4989	0.9619	0.146	0.2535	0.8673	0.9583	0.9106	0.9109	0.0346	0.0667	0.6784	0.9642	0.7964	0.9822	0.1956	0.3262	0.9126	0.9567	0.9341	0.9184	0.0532	0.1005	0.6361	0.3886	0.4824
125	7	5	0.9815	0.1446	0.252	0.8551	0.9602	0.9046	0.9057	0.1478	0.2541	0.5782	0.9621	0.7223	0.9632	0.1406	0.2453	0.8649	0.9649	0.9122	0.915	0.0387	0.0742	0.7274	0.8909	0.8009	0.9841	0.2551	0.4052	0.9231	0.9297	0.9264	0.9402	0.0786	0.1452	0.7531	0.9832	0.8529
126	7	6	0.9789	0.149	0.2586	0.8572	0.8721	0.8646	0.9139	0.0324	0.0626	0.5806	0.9655	0.7251	0.9563	0.0918	0.1676	0.8678	0.9289	0.8973	0.8608	0.0665	0.1235	0.583	0.4684	0.5195	0.986	0.345	0.5111	0.9148	0.959	0.9364	0.882	0.1216	0.2137	0.6161	0.3477	0.4445
127	7	7	0.9787	0.144	0.2511	0.8447	0.9651	0.9009	0.9296	0.0437	0.0834	0.63	0.9339	0.7524	0.9562	0.1165	0.2077	0.8652	0.9468	0.9042	0.9161	0.0493	0.0935	0.7049	0.9568	0.8118	0.9817	0.2263	0.3678	0.9225	0.9243	0.9234	0.943	0.0702	0.1307	0.7623	0.9621	0.8506
128	7	8	0.9786	0.1127	0.2021	0.8719	0.8839	0.8779	0.9175	0.0482	0.0916	0.5934	0.9493	0.7303	0.9645	0.1446	0.2516	0.8611	0.9563	0.9062	0.9123	0.0537	0.1014	0.6979	0.9612	0.8087	0.984	0.5296	0.6886	0.9131	0.953	0.9326	0.9376	0.0788	0.1454	0.7605	0.9717	0.8532
129	7	9	0.9805	0.1076	0.194	0.864	0.8825	0.8731	0.9042	0.161	0.2733	0.5772	0.9658	0.7226	0.9457	0.0778	0.1438	0.882	0.9082	0.8949	0.9114	0.0606	0.1136	0.6575	0.9599	0.7805	0.9796	0.1471	0.2558	0.9188	0.9229	0.9208	0.9435	0.0757	0.1402	0.7669	0.9687	0.8561
130	7	10	0.9812	0.1066	0.1923	0.8644	0.8538	0.859	0.9228	0.0485	0.0922	0.59	0.9462	0.7268	0.962	0.1484	0.2572	0.8688	0.9658	0.9148	0.8671	0.071	0.1313	0.5825	0.4077	0.4797	0.9844	0.2567	0.4073	0.9066	0.972	0.9382	0.9411	0.0732	0.1359	0.797	0.9642	0.8727
131	7	11	0.9764	0.1846	0.3105	0.8522	0.88	0.8659	0.9263	0.0464	0.0884	0.5782	0.8575	0.6907	0.9468	0.0777	0.1435	0.8733	0.9494	0.9098	0.9136	0.0507	0.0961	0.6629	0.9637	0.7854	0.9824	0.4013	0.5698	0.9241	0.9512	0.9375	0.9426	0.07	0.1303	0.7781	0.947	0.8543
132	7	12	0.9827	0.0798	0.1476	0.881	0.8324	0.856	0.9306	0.0451	0.086	0.5651	0.9563	0.7104	0.9567	0.0899	0.1644	0.871	0.9106	0.8904	0.9166	0.0497	0.0944	0.6696	0.9415	0.7826	0.9819	0.2265	0.3681	0.9176	0.9557	0.9363	0.9304	0.1191	0.2111	0.7717	0.9724	0.8605
133	7	13	0.9687	0.1899	0.3175	0.8491	0.9129	0.8799	0.9257	0.0294	0.057	0.6216	0.9387	0.748	0.9563	0.1751	0.296	0.8601	0.9224	0.8902	0.9148	0.0496	0.0941	0.7048	0.9454	0.8075	0.9859	0.3374	0.5027	0.9053	0.9696	0.9363	0.9411	0.0751	0.139	0.7586	0.9586	0.8469
134	7	14	0.9763	0.1847	0.3107	0.8481	0.9117	0.8787	0.9161	0.0309	0.0598	0.6408	0.8996	0.7485	0.9563	0.1177	0.2096	0.8576	0.9414	0.8975	0.9112	0.0397	0.076	0.6583	0.9603	0.7811	0.9815	0.1964	0.3274	0.909	0.9574	0.9326	0.9309	0.1164	0.2069	0.755	0.9797	0.8528
135	7	15	0.9812	0.1486	0.2581	0.8591	0.9616	0.9075	0.9176	0.0306	0.0593	0.6347	0.9316	0.755	0.957	0.1084	0.1947	0.8627	0.9732	0.9146	0.8677	0.0716	0.1323	0.5735	0.4556	0.5078	0.9822	0.4303	0.5984	0.9146	0.9131	0.9138	0.9283	0.1198	0.2122	0.7562	0.9755	0.852
136	7	16	0.9817	0.0797	0.1474	0.8605	0.8982	0.879	0.8451	0.0657	0.1219	0.4993	0.4843	0.4917	0.9724	0.5152	0.6735	0.8754	0.9695	0.92	0.9143	0.0531	0.1004	0.6576	0.9635	0.7817	0.9822	0.3829	0.5509	0.9155	0.9723	0.9431	0.9447	0.0455	0.0869	0.7631	0.9601	0.8503
137	7	17	0.9809	0.1113	0.2	0.8577	0.926	0.8906	0.9185	0.031	0.0599	0.6545	0.9165	0.7637	0.9671	0.3751	0.5406	0.8787	0.9379	0.9073	0.8841	0.0383	0.0734	0.5791	0.4914	0.5317	0.9836	0.2544	0.4043	0.9292	0.9093	0.9191	0.937	0.0549	0.1036	0.7732	0.9625	0.8576
138	7	18	0.9806	0.1507	0.2613	0.8762	0.8706	0.8734	0.9175	0.0351	0.0677	0.5645	0.9545	0.7094	0.9447	0.0689	0.1285	0.88	0.9194	0.8993	0.9101	0.0352	0.0678	0.6738	0.9411	0.7853	0.9839	0.2553	0.4054	0.9117	0.9745	0.9421	0.942	0.0729	0.1353	0.7569	0.963	0.8476
139	7	19	0.9786	0.1185	0.2114	0.8582	0.9577	0.9052	0.9245	0.0449	0.0856	0.6519	0.9148	0.7613	0.9621	0.1505	0.2602	0.8624	0.9739	0.9148	0.9109	0.035	0.0674	0.6876	0.948	0.7971	0.9829	0.3955	0.5641	0.9223	0.9486	0.9353	0.9281	0.1196	0.2118	0.7511	0.9852	0.8523
140	7	20	0.9796	0.1447	0.2522	0.8555	0.9318	0.892	0.9247	0.0467	0.0888	0.5799	0.9346	0.7157	0.9547	0.1088	0.1953	0.864	0.9687	0.9134	0.9182	0.0521	0.0986	0.6984	0.9352	0.7996	0.9778	0.1699	0.2894	0.9179	0.9457	0.9316	0.9427	0.0489	0.0929	0.7551	0.9737	0.8506
141	8	1	0.9696	0.3325	0.4952	0.8637	0.8802	0.8719	0.9263	0.029	0.0563	0.6116	0.9336	0.739	0.9552	0.1048	0.1889	0.8862	0.8996	0.8928	0.9133	0.0484	0.0919	0.6602	0.9623	0.7831	0.9863	0.3406	0.5063	0.9107	0.9457	0.9279	0.9364	0.0905	0.1651	0.7655	0.9519	0.8486
142	8	2	0.972	0.3436	0.5077	0.8526	0.9463	0.897	0.9073	0.1442	0.2488	0.5759	0.9556	0.7187	0.9556	0.0899	0.1643	0.8724	0.9278	0.8992	0.9186	0.0556	0.1049	0.637	0.854	0.7297	0.9817	0.1962	0.3271	0.9142	0.9442	0.929	0.9418	0.0734	0.1362	0.7508	0.9795	0.85
143	8	3	0.9805	0.1114	0.2	0.8488	0.9651	0.9032	0.9079	0.1442	0.2489	0.5746	0.9638	0.7199	0.9637	0.1402	0.2449	0.8554	0.9635	0.9062	0.8961	0.1638	0.277	0.6567	0.9845	0.7878	0.982	0.195	0.3254	0.9131	0.9593	0.9356	0.9364	0.0902	0.1645	0.7636	0.9498	0.8466
144	8	4	0.9777	0.1472	0.2559	0.8465	0.9314	0.8869	0.9191	0.0482	0.0915	0.5902	0.9725	0.7346	0.9568	0.1104	0.198	0.8703	0.9484	0.9077	0.8951	0.1596	0.2709	0.6588	0.9717	0.7852	0.9818	0.1956	0.3262	0.9068	0.9449	0.9255	0.9439	0.0759	0.1405	0.784	0.9546	0.8609
145	8	5	0.9782	0.1157	0.2069	0.8645	0.8748	0.8696	0.8852	0.0432	0.0824	0.5966	0.456	0.5169	0.9561	0.1101	0.1975	0.8667	0.9765	0.9183	0.8816	0.0388	0.0743	0.5716	0.4963	0.5313	0.9826	0.1962	0.3271	0.9171	0.9208	0.9189	0.9317	0.1119	0.1998	0.7485	0.9766	0.8474
146	8	6	0.9786	0.1155	0.2067	0.8518	0.9675	0.906	0.9248	0.0305	0.0591	0.6351	0.8396	0.7232	0.9732	0.5029	0.6631	0.8632	0.9762	0.9162	0.9188	0.0523	0.099	0.639	0.8473	0.7286	0.979	0.1456	0.2535	0.9132	0.9472	0.9299	0.9383	0.0782	0.1443	0.7483	0.9858	0.8508
147	8	7	0.9724	0.3343	0.4975	0.857	0.9645	0.9075	0.9149	0.0321	0.0621	0.6264	0.9494	0.7548	0.9643	0.1356	0.2378	0.8703	0.9655	0.9154	0.9145	0.0494	0.0937	0.6631	0.9429	0.7786	0.9827	0.1942	0.3243	0.9141	0.9258	0.9199	0.881	0.0998	0.1794	0.6054	0.3633	0.4541
148	8	8	0.9795	0.1475	0.2564	0.8458	0.9746	0.9057	0.9144	0.0323	0.0625	0.5761	0.9717	0.7234	0.9565	0.0897	0.1641	0.8748	0.9344	0.9036	0.915	0.0495	0.094	0.6643	0.9538	0.7831	0.9827	0.1941	0.3242	0.9154	0.9261	0.9207	0.8824	0.1001	0.1798	0.6105	0.3584	0.4516
149	8	9	0.9796	0.1428	0.2493	0.8588	0.906	0.8818	0.9195	0.0369	0.0709	0.6214	0.9468	0.7504	0.9562	0.1099	0.1972	0.8713	0.9168	0.8935	0.913	0.0337	0.0649	0.6461	0.8492	0.7339	0.9811	0.2302	0.3729	0.9087	0.9768	0.9416	0.9436	0.0727	0.1349	0.7448	0.9688	0.8421
150	8	10	0.9809	0.1237	0.2197	0.8566	0.8829	0.8695	0.9263	0.029	0.0562	0.6133	0.9368	0.7413	0.9577	0.1127	0.2016	0.8628	0.9159	0.8886	0.9155	0.0558	0.1052	0.6825	0.9389	0.7905	0.9842	0.2679	0.4212	0.9072	0.9538	0.9299	0.937	0.0544	0.1028	0.7748	0.9492	0.8532
151	8	11	0.9797	0.1097	0.1974	0.8505	0.9569	0.9005	0.9145	0.0318	0.0615	0.6342	0.9338	0.7554	0.9629	0.146	0.2536	0.8641	0.9724	0.9151	0.9093	0.0347	0.0669	0.682	0.9717	0.8014	0.9808	0.2169	0.3553	0.9119	0.9171	0.9145	0.9452	0.047	0.0896	0.7643	0.9666	0.8536
152	8	12	0.9828	0.1077	0.1941	0.8556	0.9615	0.9054	0.8568	0.0626	0.1167	0.5042	0.4788	0.4911	0.9556	0.0912	0.1665	0.8705	0.9408	0.9043	0.8836	0.0379	0.0727	0.5745	0.4896	0.5286	0.9822	0.1966	0.3277	0.9118	0.9527	0.9318	0.944	0.0692	0.1289	0.7569	0.9752	0.8523
153	8	13	0.9793	0.1118	0.2006	0.8487	0.9021	0.8746	0.9061	0.1479	0.2543	0.5798	0.9573	0.7222	0.9647	0.1381	0.2416	0.8629	0.9676	0.9123	0.9159	0.0573	0.1079	0.6579	0.9631	0.7818	0.9812	0.4272	0.5952	0.9111	0.9237	0.9174	0.9434	0.0719	0.1337	0.7707	0.9663	0.8575
154	8	14	0.9805	0.1078	0.1942	0.8458	0.9601	0.8994	0.9236	0.0547	0.1033	0.5909	0.9411	0.726	0.9559	0.0898	0.1642	0.86	0.9595	0.907	0.911	0.0526	0.0995	0.6527	0.9803	0.7837	0.9797	0.1461	0.2543	0.914	0.9314	0.9226	0.939	0.0533	0.1009	0.7667	0.9494	0.8483
155	8	15	0.9832	0.108	0.1946	0.8468	0.9628	0.9011	0.9187	0.0368	0.0707	0.62	0.9478	0.7496	0.9641	0.1407	0.2456	0.8629	0.9642	0.9108	0.9101	0.0353	0.0679	0.6547	0.9598	0.7785	0.9792	0.1642	0.2812	0.9183	0.9375	0.9278	0.9411	0.0723	0.1342	0.7724	0.9639	0.8576
156	8	16	0.9808	0.1103	0.1982	0.8483	0.9651	0.903	0.9286	0.0435	0.0832	0.6472	0.911	0.7568	0.964	0.1358	0.2381	0.8588	0.9648	0.9088	0.9079	0.0353	0.0679	0.6701	0.9693	0.7924	0.9823	0.1958	0.3266	0.9152	0.9179	0.9166	0.9352	0.0892	0.1628	0.7581	0.973	0.8522
157	8	17	0.9814	0.1069	0.1929	0.8658	0.863	0.8644	0.9217	0.0451	0.0859	0.5913	0.9452	0.7275	0.9568	0.0898	0.1642	0.8692	0.955	0.9101	0.9193	0.0515	0.0975	0.6372	0.8438	0.7261	0.979	0.1464	0.2547	0.9074	0.9259	0.9166	0.9413	0.0735	0.1364	0.7558	0.9602	0.8458
158	8	18	0.9804	0.1434	0.2501	0.8531	0.9378	0.8934	0.9189	0.0476	0.0906	0.608	0.9405	0.7386	0.9561	0.0905	0.1654	0.8683	0.9459	0.9054	0.9153	0.0529	0.1	0.6846	0.9544	0.7973	0.9863	0.3398	0.5055	0.9113	0.9739	0.9416	0.9196	0.0527	0.0997	0.6522	0.3854	0.4845
159	8	19	0.9756	0.1846	0.3105	0.8508	0.917	0.8827	0.8531	0.0617	0.1152	0.5044	0.4799	0.4918	0.962	0.1396	0.2439	0.8703	0.9728	0.9187	0.8647	0.0628	0.1172	0.5882	0.4712	0.5232	0.9847	0.2621	0.4141	0.9109	0.9775	0.943	0.8823	0.1187	0.2092	0.6168	0.3474	0.4445
160	8	20	0.9794	0.1102	0.1981	0.8575	0.9301	0.8923	0.9287	0.0436	0.0833	0.6118	0.9449	0.7427	0.9554	0.1059	0.1906	0.8668	0.9411	0.9024	0.9102	0.0351	0.0676	0.6747	0.9507	0.7893	0.9844	0.2532	0.4029	0.9041	0.9774	0.9393	0.9446	0.046	0.0877	0.7562	0.9782	0.853
161	9	1	0.9818	0.1458	0.2539	0.8483	0.9433	0.8933	0.9301	0.0428	0.0818	0.6302	0.9448	0.7561	0.9558	0.1066	0.1917	0.8753	0.9369	0.905	0.9112	0.0341	0.0658	0.6466	0.9821	0.7798	0.9798	0.1448	0.2522	0.9082	0.9333	0.9206	0.945	0.0436	0.0834	0.7374	0.8705	0.7984
162	9	2	0.979	0.1154	0.2065	0.8479	0.9634	0.902	0.9236	0.0437	0.0834	0.5737	0.977	0.7229	0.9621	0.1374	0.2404	0.8646	0.9459	0.9034	0.882	0.0375	0.0719	0.5722	0.4989	0.533	0.9813	0.226	0.3674	0.9148	0.9762	0.9445	0.9403	0.0767	0.1419	0.7492	0.9856	0.8513
163	9	3	0.9783	0.0846	0.1558	0.8457	0.9679	0.9027	0.9131	0.031	0.0599	0.5801	0.9546	0.7216	0.9702	0.3723	0.5381	0.8628	0.9724	0.9143	0.9118	0.0394	0.0756	0.6585	0.9633	0.7822	0.985	0.2503	0.3992	0.9098	0.9571	0.9329	0.9428	0.0702	0.1307	0.7557	0.9615	0.8463
164	9	4	0.9825	0.081	0.1497	0.8579	0.8968	0.8769	0.9013	0.156	0.2659	0.5739	0.9816	0.7243	0.9565	0.1109	0.1988	0.8645	0.9535	0.9068	0.9038	0.0367	0.0705	0.638	0.8544	0.7305	0.9809	0.2137	0.351	0.9045	0.926	0.9151	0.9445	0.0738	0.1369	0.7849	0.9536	0.8611
165	9	5	0.9783	0.0858	0.1577	0.8492	0.937	0.8909	0.9234	0.0307	0.0595	0.5828	0.9593	0.7251	0.9557	0.0917	0.1673	0.8613	0.9633	0.9094	0.9167	0.0372	0.0715	0.6527	0.9664	0.7791	0.9791	0.1451	0.2528	0.9109	0.9241	0.9175	0.9441	0.0452	0.0863	0.75	0.973	0.8471
166	9	6	0.9738	0.1905	0.3186	0.8411	0.9201	0.8788	0.9132	0.0337	0.0649	0.5744	0.9774	0.7236	0.9574	0.0907	0.1658	0.8611	0.9701	0.9123	0.9157	0.0482	0.0916	0.6532	0.9696	0.7806	0.9859	0.3453	0.5115	0.9146	0.9326	0.9235	0.9424	0.0468	0.0892	0.751	0.9707	0.8469
167	9	7	0.9779	0.1475	0.2563	0.8426	0.9607	0.8978	0.9299	0.0436	0.0832	0.5723	0.9724	0.7205	0.9574	0.1045	0.1884	0.8748	0.9096	0.8918	0.9162	0.0463	0.0882	0.6554	0.9675	0.7814	0.985	0.2492	0.3978	0.9061	0.9554	0.9301	0.9193	0.0526	0.0995	0.6911	0.3692	0.4813
168	9	8	0.9842	0.1068	0.1927	0.8481	0.9288	0.8866	0.921	0.0465	0.0885	0.587	0.9616	0.729	0.964	0.1406	0.2454	0.8598	0.9695	0.9113	0.9132	0.0339	0.0654	0.6385	0.8612	0.7333	0.9788	0.1486	0.2581	0.9171	0.9249	0.921	0.9308	0.1235	0.2181	0.7535	0.9672	0.8471
169	9	9	0.9826	0.0794	0.1469	0.8609	0.9198	0.8894	0.9285	0.0426	0.0814	0.5812	0.9542	0.7224	0.9565	0.0902	0.1649	0.8616	0.9617	0.9089	0.9135	0.0569	0.1072	0.6574	0.9636	0.7816	0.9828	0.1931	0.3227	0.9085	0.9422	0.925	0.9451	0.0745	0.1381	0.7321	0.8625	0.792
170	9	10	0.9812	0.1105	0.1986	0.8468	0.9706	0.9045	0.9288	0.0425	0.0813	0.576	0.9623	0.7206	0.9562	0.1149	0.2051	0.8564	0.9549	0.903	0.9065	0.0354	0.0681	0.6565	0.981	0.7866	0.9838	0.3889	0.5575	0.9124	0.9793	0.9447	0.9429	0.0695	0.1294	0.8141	0.9393	0.8722
171	9	11	0.9809	0.1443	0.2516	0.8478	0.9476	0.8949	0.9196	0.0371	0.0713	0.632	0.945	0.7575	0.9613	0.1386	0.2423	0.8703	0.8947	0.8824	0.9145	0.034	0.0656	0.646	0.9405	0.7659	0.9822	0.195	0.3253	0.9094	0.9631	0.9355	0.9461	0.0448	0.0856	0.7656	0.9653	0.8539
172	9	12	0.9822	0.1224	0.2177	0.8573	0.8479	0.8526	0.9246	0.0463	0.0882	0.5554	0.8835	0.6821	0.9623	0.1436	0.25	0.8595	0.9663	0.9098	0.9137	0.0482	0.0916	0.6577	0.9636	0.7818	0.986	0.3321	0.4968	0.9043	0.9556	0.9292	0.9446	0.0448	0.0856	0.7805	0.9539	0.8585
173	9	13	0.9801	0.1159	0.2073	0.8488	0.9352	0.8899	0.9209	0.0457	0.087	0.576	0.9584	0.7195	0.947	0.0692	0.1291	0.8582	0.9645	0.9083	0.9114	0.0507	0.096	0.655	0.9619	0.7793	0.9864	0.337	0.5023	0.9087	0.9789	0.9425	0.9318	0.1069	0.1918	0.7613	0.9741	0.8546
174	9	14	0.9836	0.079	0.1463	0.8622	0.8726	0.8674	0.9234	0.0457	0.087	0.5925	0.9624	0.7334	0.9471	0.0694	0.1294	0.8769	0.9049	0.8907	0.9196	0.0546	0.1032	0.6352	0.854	0.7286	0.9861	0.3339	0.4989	0.9048	0.9723	0.9373	0.9436	0.0738	0.1369	0.7423	0.9741	0.8426
175	9	15	0.9809	0.1156	0.2068	0.851	0.9667	0.9052	0.9244	0.045	0.0859	0.5659	0.9564	0.7111	0.9467	0.078	0.1441	0.8633	0.9768	0.9165	0.8959	0.163	0.2759	0.6575	0.9758	0.7856	0.9829	0.4238	0.5923	0.919	0.896	0.9074	0.9402	0.0745	0.1381	0.7545	0.9833	0.8538
176	9	16	0.9829	0.1077	0.1941	0.8573	0.8735	0.8653	0.9267	0.0299	0.0578	0.5701	0.9661	0.7171	0.9567	0.1078	0.1938	0.8639	0.9702	0.9139	0.9136	0.0529	0.1001	0.6537	0.9612	0.7781	0.98	0.146	0.2541	0.9031	0.9749	0.9376	0.9455	0.0431	0.0824	0.7881	0.9705	0.8698
177	9	17	0.9822	0.1423	0.2486	0.857	0.9235	0.889	0.9042	0.1543	0.2636	0.5591	0.8784	0.6833	0.9457	0.0779	0.144	0.8817	0.9069	0.8941	0.9134	0.0336	0.0647	0.6486	0.849	0.7354	0.9844	0.2504	0.3992	0.9059	0.9737	0.9386	0.9439	0.0679	0.1266	0.7468	0.977	0.8465
178	9	18	0.9816	0.147	0.2558	0.8482	0.9649	0.9028	0.8808	0.0351	0.0675	0.5076	0.4866	0.4968	0.9566	0.0895	0.1638	0.8688	0.9693	0.9163	0.9197	0.052	0.0983	0.636	0.8552	0.7295	0.9861	0.3338	0.4988	0.9092	0.9752	0.9411	0.9437	0.0699	0.1302	0.7512	0.978	0.8497
179	9	19	0.9795	0.1101	0.1979	0.8534	0.9395	0.8944	0.924	0.0467	0.0889	0.559	0.8769	0.6827	0.9571	0.1139	0.2035	0.8573	0.966	0.9084	0.8612	0.064	0.1191	0.5797	0.4759	0.5227	0.9823	0.1941	0.3241	0.9071	0.9258	0.9164	0.9443	0.075	0.139	0.7313	0.8638	0.7921
180	9	20	0.9814	0.1075	0.1937	0.8427	0.9558	0.8957	0.9147	0.0316	0.0611	0.5961	0.9667	0.7375	0.9563	0.0912	0.1665	0.8572	0.9633	0.9071	0.9149	0.0525	0.0994	0.6536	0.9622	0.7785	0.9824	0.1961	0.3269	0.9094	0.9708	0.9391	0.9419	0.0706	0.1313	0.7448	0.9801	0.8464
181	10	1	0.9808	0.1413	0.247	0.8467	0.9594	0.8995	0.9238	0.0443	0.0845	0.5723	0.9832	0.7235	0.9651	0.1359	0.2383	0.8587	0.9738	0.9126	0.9154	0.0478	0.0908	0.6444	0.9828	0.7784	0.9859	0.334	0.499	0.9047	0.973	0.9376	0.9397	0.0742	0.1376	0.76	0.9732	0.8535
182	10	2	0.9827	0.0799	0.1478	0.8447	0.9722	0.904	0.9136	0.0474	0.0901	0.5699	0.983	0.7215	0.9558	0.1144	0.2044	0.8548	0.9779	0.9122	0.9124	0.0476	0.0905	0.6754	0.9683	0.7957	0.982	0.1952	0.3256	0.904	0.9702	0.9359	0.9429	0.0463	0.0883	0.7523	0.9685	0.8468
183	10	3	0.9833	0.0794	0.147	0.8487	0.9589	0.9005	0.9264	0.0426	0.0815	0.5613	0.9826	0.7145	0.9625	0.1414	0.2465	0.856	0.9767	0.9124	0.9189	0.0538	0.1016	0.6297	0.8609	0.7274	0.9826	0.195	0.3254	0.9	0.9747	0.9359	0.9433	0.0462	0.088	0.7615	0.9751	0.8552
184	10	4	0.982	0.0793	0.1467	0.8444	0.8981	0.8704	0.9099	0.0345	0.0664	0.5731	0.9604	0.7178	0.9562	0.0908	0.1659	0.8569	0.9662	0.9082	0.915	0.0477	0.0907	0.669	0.9676	0.791	0.9818	0.1954	0.326	0.9025	0.9721	0.936	0.9429	0.0722	0.1341	0.7518	0.9766	0.8495
185	10	5	0.982	0.0791	0.1463	0.8468	0.9591	0.8995	0.9141	0.0315	0.0609	0.5743	0.9566	0.7177	0.9473	0.0693	0.1292	0.8626	0.9727	0.9143	0.9128	0.0474	0.0901	0.6702	0.9669	0.7916	0.9819	0.1955	0.3261	0.9082	0.973	0.9395	0.9416	0.0724	0.1344	0.7916	0.9683	0.8711
186	10	6	0.9803	0.1057	0.1909	0.8567	0.9339	0.8936	0.9236	0.0449	0.0856	0.5769	0.9646	0.722	0.964	0.1357	0.2378	0.8543	0.952	0.9005	0.9117	0.0332	0.0642	0.6552	0.9852	0.787	0.9847	0.2624	0.4143	0.9106	0.9516	0.9307	0.9327	0.114	0.2032	0.7503	0.9769	0.8487
187	10	7	0.9789	0.1474	0.2563	0.8526	0.9477	0.8976	0.9266	0.0291	0.0565	0.5865	0.9574	0.7274	0.9609	0.1457	0.2531	0.8522	0.9695	0.9071	0.9102	0.0378	0.0726	0.6547	0.9642	0.7799	0.9824	0.1945	0.3247	0.9069	0.97	0.9374	0.9423	0.0704	0.131	0.7464	0.9864	0.8497
188	10	8	0.9798	0.1081	0.1948	0.8455	0.9449	0.8924	0.9187	0.0306	0.0592	0.618	0.9359	0.7445	0.9648	0.142	0.2476	0.854	0.9707	0.9086	0.9166	0.0334	0.0645	0.6662	0.9754	0.7917	0.9792	0.1635	0.2802	0.9213	0.9279	0.9246	0.9451	0.0452	0.0863	0.7542	0.9912	0.8566
189	10	9	0.9812	0.1066	0.1923	0.8509	0.9668	0.9052	0.9243	0.0297	0.0575	0.562	0.8837	0.6871	0.9568	0.0905	0.1654	0.865	0.9462	0.9038	0.911	0.034	0.0656	0.6852	0.9729	0.8041	0.9864	0.3441	0.5102	0.9027	0.9723	0.9362	0.944	0.0439	0.084	0.7422	0.8654	0.7991
190	10	10	0.9807	0.1443	0.2516	0.8469	0.9761	0.9069	0.9187	0.0452	0.0862	0.5713	0.9775	0.7211	0.9478	0.0687	0.1281	0.8708	0.9238	0.8965	0.9149	0.0339	0.0653	0.6361	0.8394	0.7238	0.9796	0.1482	0.2575	0.9082	0.981	0.9432	0.9378	0.0531	0.1005	0.7716	0.9595	0.8553
191	10	11	0.9788	0.1456	0.2536	0.8434	0.961	0.8984	0.9294	0.0425	0.0812	0.5761	0.9441	0.7155	0.9651	0.1379	0.2413	0.8543	0.9649	0.9062	0.9103	0.0339	0.0654	0.6548	0.9814	0.7855	0.9864	0.3389	0.5044	0.9018	0.9795	0.9391	0.9454	0.0436	0.0834	0.7456	0.9746	0.8448
192	10	12	0.9822	0.1423	0.2485	0.839	0.9708	0.9001	0.9232	0.0301	0.0584	0.5805	0.9471	0.7198	0.9623	0.1414	0.2465	0.8586	0.9588	0.9059	0.9102	0.0525	0.0994	0.6489	0.986	0.7827	0.985	0.2491	0.3976	0.9053	0.9739	0.9383	0.9442	0.0455	0.0868	0.7533	0.9902	0.8556
193	10	13	0.98	0.1417	0.2475	0.849	0.965	0.9033	0.9304	0.0417	0.0799	0.5714	0.9665	0.7182	0.9687	0.381	0.5469	0.864	0.9407	0.9007	0.9113	0.0339	0.0654	0.653	0.9723	0.7813	0.9821	0.1939	0.3238	0.9045	0.9574	0.9302	0.9423	0.0695	0.1295	0.7624	0.97	0.8538
194	10	14	0.9797	0.1425	0.2488	0.8382	0.9627	0.8961	0.9287	0.044	0.0839	0.6006	0.9616	0.7394	0.9581	0.106	0.1909	0.8691	0.9113	0.8897	0.9118	0.0504	0.0956	0.6525	0.9709	0.7805	0.9795	0.147	0.2557	0.9114	0.9711	0.9403	0.9429	0.0479	0.0911	0.748	0.9868	0.851
195	10	15	0.9823	0.1422	0.2485	0.8522	0.935	0.8917	0.8514	0.0604	0.1128	0.4977	0.4877	0.4927	0.9632	0.1461	0.2537	0.8563	0.9737	0.9112	0.9149	0.0476	0.0905	0.696	0.9698	0.8104	0.9861	0.3349	0.5	0.9056	0.9657	0.9347	0.9421	0.0454	0.0867	0.7386	0.9886	0.8455
196	10	16	0.9807	0.079	0.1461	0.8433	0.9354	0.8869	0.9221	0.0306	0.0593	0.5621	0.9752	0.7131	0.9569	0.0901	0.1647	0.8604	0.9746	0.914	0.9142	0.0484	0.092	0.648	0.9849	0.7817	0.9862	0.3378	0.5032	0.9051	0.9818	0.9419	0.9463	0.0434	0.0829	0.7672	0.9784	0.86
197	10	17	0.9705	0.3422	0.506	0.8437	0.9419	0.8901	0.9271	0.0285	0.0553	0.5754	0.9468	0.7158	0.9625	0.1383	0.2418	0.8552	0.9701	0.909	0.9121	0.0386	0.074	0.7013	0.9379	0.8025	0.9823	0.1935	0.3234	0.8965	0.9735	0.9334	0.9419	0.0716	0.1331	0.7521	0.9661	0.8458
198	10	18	0.9834	0.1075	0.1938	0.8388	0.9703	0.8998	0.9115	0.0319	0.0616	0.5729	0.9793	0.7229	0.9555	0.1148	0.2049	0.8575	0.9546	0.9034	0.9109	0.0512	0.0969	0.6532	0.9793	0.7837	0.9819	0.1945	0.3247	0.9039	0.9822	0.9415	0.933	0.1048	0.1885	0.7506	0.9772	0.849
199	10	19	0.9833	0.0795	0.1471	0.8472	0.9349	0.8889	0.926	0.0287	0.0557	0.57	0.9692	0.7178	0.956	0.0896	0.1639	0.8654	0.9673	0.9135	0.9178	0.0492	0.0934	0.6473	0.9596	0.7731	0.9799	0.145	0.2526	0.9145	0.9464	0.9302	0.9446	0.044	0.0842	0.7438	0.9905	0.8496
200	10	20	0.9809	0.1446	0.252	0.8487	0.9564	0.8993	0.9269	0.0428	0.0818	0.5701	0.9669	0.7173	0.9644	0.1362	0.2386	0.8562	0.9733	0.911	0.9102	0.0339	0.0654	0.6672	0.9734	0.7918	0.9859	0.3393	0.5049	0.9005	0.98	0.9385	0.9425	0.0708	0.1318	0.7399	0.9842	0.8447
201	11	1	0.9816	0.0787	0.1457	0.8539	0.9402	0.895	0.9261	0.0291	0.0564	0.5672	0.9767	0.7176	0.9561	0.1083	0.1946	0.853	0.9804	0.9122	0.9109	0.0337	0.065	0.665	0.9742	0.7905	0.9822	0.193	0.3226	0.8951	0.9802	0.9357	0.9419	0.0768	0.142	0.7526	0.9689	0.8472
202	11	2	0.9798	0.1423	0.2486	0.8348	0.971	0.8978	0.9242	0.0299	0.058	0.6084	0.9696	0.7476	0.9572	0.0897	0.1641	0.8569	0.9643	0.9074	0.9158	0.0327	0.0631	0.6659	0.9636	0.7876	0.9801	0.1462	0.2544	0.9081	0.9603	0.9335	0.9399	0.0735	0.1363	0.7488	0.9869	0.8516
203	11	3	0.9814	0.106	0.1914	0.8463	0.9726	0.905	0.9154	0.0316	0.0611	0.5883	0.9758	0.7341	0.9583	0.1031	0.1862	0.8596	0.9781	0.915	0.9137	0.0505	0.0957	0.6414	0.9877	0.7777	0.9805	0.2124	0.3492	0.9066	0.9247	0.9156	0.9451	0.0433	0.0829	0.7324	0.8749	0.7973
204	11	4	0.9804	0.1067	0.1924	0.8547	0.9489	0.8994	0.9223	0.0293	0.0568	0.5614	0.9615	0.7089	0.9576	0.1683	0.2863	0.8552	0.9256	0.889	0.9164	0.0455	0.0866	0.6587	0.9749	0.7862	0.9856	0.3365	0.5017	0.9033	0.9804	0.9403	0.9462	0.0441	0.0843	0.769	0.9719	0.8586
205	11	5	0.9821	0.0792	0.1466	0.8451	0.942	0.8909	0.9224	0.0453	0.0864	0.5723	0.9818	0.7231	0.9471	0.0693	0.1291	0.8563	0.9788	0.9135	0.9151	0.0471	0.0896	0.6518	0.9811	0.7833	0.9789	0.1629	0.2793	0.907	0.9761	0.9402	0.9428	0.0714	0.1327	0.7544	0.9758	0.8509
206	11	6	0.9795	0.1089	0.196	0.8392	0.974	0.9016	0.9234	0.045	0.0859	0.5743	0.9828	0.725	0.9464	0.0775	0.1432	0.8564	0.9779	0.9131	0.9158	0.0476	0.0905	0.6493	0.9852	0.7827	0.985	0.2554	0.4056	0.9116	0.9835	0.9462	0.9404	0.0476	0.0906	0.7457	0.9745	0.8449
207	11	7	0.9838	0.079	0.1462	0.8502	0.9609	0.9021	0.923	0.0296	0.0573	0.5739	0.9684	0.7207	0.9473	0.0688	0.1283	0.8714	0.9118	0.8911	0.9146	0.0477	0.0906	0.65	0.9853	0.7833	0.9784	0.1635	0.2801	0.9073	0.9789	0.9417	0.9463	0.0424	0.0813	0.7534	0.9829	0.8529
208	11	8	0.9793	0.0841	0.1549	0.845	0.9683	0.9025	0.9212	0.0298	0.0577	0.5668	0.9817	0.7186	0.9474	0.0696	0.1297	0.8606	0.9546	0.9052	0.9152	0.0475	0.0903	0.695	0.9655	0.8082	0.9862	0.3325	0.4973	0.9	0.9795	0.9381	0.9447	0.0437	0.0835	0.7386	0.9902	0.8461
209	11	9	0.9833	0.0794	0.147	0.8481	0.9531	0.8976	0.918	0.0466	0.0887	0.5717	0.9814	0.7225	0.9565	0.0896	0.1638	0.8579	0.9657	0.9086	0.9137	0.0332	0.064	0.6466	0.9759	0.7779	0.9844	0.2614	0.4131	0.9013	0.9802	0.9391	0.9435	0.0672	0.1255	0.7485	0.9798	0.8487
210	11	10	0.9808	0.1056	0.1907	0.8419	0.9392	0.8879	0.9267	0.0423	0.081	0.5778	0.958	0.7209	0.9569	0.0914	0.1669	0.8549	0.9577	0.9034	0.9107	0.0339	0.0654	0.657	0.9713	0.7838	0.9851	0.2475	0.3956	0.9066	0.9785	0.9412	0.9402	0.073	0.1355	0.7384	0.9864	0.8446
211	11	11	0.9832	0.1072	0.1933	0.8444	0.9462	0.8924	0.921	0.0438	0.0837	0.5836	0.9594	0.7258	0.9637	0.1366	0.2392	0.8649	0.9723	0.9154	0.9119	0.0506	0.0958	0.6834	0.9759	0.8038	0.9824	0.1953	0.3258	0.9136	0.9766	0.944	0.944	0.0681	0.127	0.7514	0.9761	0.8491
212	11	12	0.9836	0.107	0.193	0.8361	0.9726	0.8992	0.9203	0.0308	0.0596	0.565	0.9812	0.7171	0.9476	0.0684	0.1276	0.8666	0.9333	0.8987	0.9161	0.0521	0.0987	0.682	0.9553	0.7958	0.9827	0.1938	0.3238	0.9014	0.9819	0.9399	0.9468	0.0425	0.0813	0.755	0.9799	0.8528
213	11	13	0.9822	0.1064	0.192	0.8407	0.968	0.8999	0.9064	0.1436	0.2479	0.5673	0.9795	0.7185	0.9565	0.0897	0.164	0.8609	0.9392	0.8983	0.9107	0.0336	0.0649	0.6599	0.9672	0.7845	0.98	0.1451	0.2527	0.9086	0.9833	0.9445	0.9415	0.0717	0.1332	0.7556	0.9839	0.8548
214	11	14	0.9793	0.1074	0.1936	0.8374	0.9673	0.8977	0.917	0.0307	0.0593	0.5752	0.9793	0.7248	0.9569	0.0893	0.1633	0.8502	0.9736	0.9077	0.9115	0.0341	0.0657	0.653	0.9723	0.7813	0.9851	0.2617	0.4135	0.9064	0.984	0.9436	0.9412	0.0724	0.1344	0.7545	0.9842	0.8542
215	11	15	0.9833	0.0801	0.1481	0.8515	0.9663	0.9053	0.8517	0.0617	0.1151	0.4983	0.4879	0.4931	0.9472	0.0691	0.1288	0.8588	0.9673	0.9098	0.9105	0.034	0.0655	0.6557	0.9812	0.7861	0.9801	0.1448	0.2524	0.9108	0.9758	0.9422	0.9433	0.0459	0.0876	0.7553	0.9865	0.8556
216	11	16	0.9816	0.1439	0.251	0.8448	0.9669	0.9017	0.9244	0.0429	0.082	0.5855	0.9648	0.7287	0.9484	0.0682	0.1272	0.8598	0.9742	0.9134	0.9122	0.0339	0.0654	0.6548	0.9702	0.7819	0.9868	0.3451	0.5114	0.9017	0.9785	0.9385	0.9437	0.0709	0.1318	0.7392	0.9762	0.8413
217	11	17	0.9803	0.1061	0.1914	0.8446	0.9493	0.8939	0.9086	0.1411	0.2443	0.5771	0.9689	0.7233	0.9469	0.0692	0.129	0.8552	0.9749	0.9111	0.9168	0.0337	0.065	0.6537	0.9708	0.7813	0.9797	0.1454	0.2533	0.8983	0.9805	0.9376	0.9454	0.0429	0.0822	0.7369	0.9907	0.8452
218	11	18	0.9833	0.0799	0.1477	0.8407	0.9401	0.8876	0.9308	0.0425	0.0813	0.5673	0.9743	0.7171	0.9473	0.0695	0.1295	0.8586	0.9675	0.9099	0.9107	0.034	0.0656	0.6671	0.9744	0.792	0.9789	0.148	0.2571	0.9029	0.9733	0.9368	0.9453	0.043	0.0823	0.7459	0.9825	0.848
219	11	19	0.9789	0.146	0.2541	0.841	0.975	0.9031	0.912	0.0329	0.0635	0.5756	0.9785	0.7248	0.9464	0.0776	0.1434	0.8584	0.9763	0.9136	0.9109	0.0346	0.0667	0.6542	0.9852	0.7863	0.983	0.3722	0.5399	0.9094	0.9814	0.944	0.9415	0.0713	0.1325	0.7555	0.9831	0.8544
220	11	20	0.9819	0.1066	0.1923	0.8419	0.971	0.9018	0.9222	0.0302	0.0585	0.5672	0.9802	0.7186	0.9558	0.1039	0.1875	0.8581	0.9804	0.9152	0.9163	0.0489	0.0929	0.647	0.9839	0.7806	0.9862	0.3349	0.5	0.9007	0.9772	0.9374	0.9462	0.0426	0.0815	0.7535	0.9807	0.8522
221	12	1	0.9845	0.1065	0.1923	0.8365	0.975	0.9005	0.9238	0.0417	0.0799	0.5654	0.975	0.7157	0.9589	0.1024	0.185	0.8599	0.9772	0.9148	0.9146	0.0511	0.0968	0.6513	0.9693	0.7791	0.9822	0.1933	0.3231	0.9003	0.9806	0.9387	0.9473	0.0423	0.081	0.7499	0.9834	0.8509
222	12	2	0.9812	0.1057	0.1908	0.8491	0.9668	0.9041	0.9179	0.0304	0.0589	0.5708	0.9795	0.7213	0.9474	0.0702	0.1307	0.8613	0.9744	0.9144	0.9144	0.033	0.0637	0.6476	0.9861	0.7818	0.9798	0.1443	0.2516	0.9014	0.9752	0.9369	0.9473	0.0427	0.0818	0.7453	0.9868	0.8492
223	12	3	0.9813	0.0788	0.146	0.837	0.9711	0.8991	0.9238	0.0438	0.0837	0.5724	0.9782	0.7222	0.9481	0.069	0.1286	0.8627	0.9247	0.8926	0.911	0.0483	0.0918	0.6516	0.99	0.7859	0.9804	0.1441	0.2512	0.8991	0.9819	0.9387	0.9433	0.0672	0.1254	0.7439	0.9856	0.8479
224	12	4	0.98	0.1416	0.2474	0.8431	0.9676	0.9011	0.9252	0.0287	0.0557	0.5865	0.9629	0.7289	0.9655	0.1345	0.2361	0.8526	0.9762	0.9102	0.9106	0.0344	0.0663	0.6537	0.9822	0.785	0.9821	0.1945	0.3248	0.9005	0.9775	0.9374	0.9401	0.0732	0.1358	0.7521	0.9829	0.8522
225	12	5	0.9836	0.107	0.193	0.8511	0.967	0.9054	0.9256	0.0284	0.055	0.566	0.9847	0.7188	0.9478	0.0684	0.1276	0.8738	0.8991	0.8863	0.9136	0.0337	0.0651	0.6506	0.97	0.7788	0.9847	0.2497	0.3983	0.901	0.9814	0.9395	0.9473	0.0427	0.0817	0.7464	0.993	0.8522
226	12	6	0.9822	0.0793	0.1468	0.8529	0.9416	0.895	0.9242	0.0429	0.082	0.5645	0.9775	0.7157	0.9569	0.0895	0.1638	0.8549	0.9658	0.907	0.9078	0.0344	0.0662	0.7003	0.9679	0.8127	0.9794	0.1456	0.2535	0.9084	0.9315	0.9198	0.9462	0.0427	0.0817	0.7402	0.9917	0.8477
227	12	7	0.9801	0.1099	0.1977	0.8401	0.9727	0.9016	0.925	0.0431	0.0823	0.5567	0.9819	0.7105	0.9566	0.1039	0.1874	0.8562	0.9748	0.9117	0.9174	0.0527	0.0996	0.6406	0.9753	0.7733	0.9868	0.3339	0.4989	0.8991	0.9797	0.9377	0.9444	0.045	0.0858	0.7494	0.9887	0.8526
228	12	8	0.9835	0.0787	0.1457	0.8526	0.9399	0.8941	0.9243	0.0428	0.0819	0.5706	0.9724	0.7192	0.9472	0.0688	0.1283	0.8565	0.9571	0.904	0.9085	0.0345	0.0665	0.6529	0.9872	0.786	0.9797	0.1449	0.2525	0.9007	0.9802	0.9388	0.9416	0.0707	0.1316	0.7682	0.9741	0.859
229	12	9	0.9827	0.1062	0.1916	0.8437	0.9439	0.891	0.9309	0.0415	0.0795	0.5609	0.9667	0.7099	0.9472	0.07	0.1304	0.8532	0.9723	0.9089	0.9139	0.0483	0.0917	0.6484	0.9879	0.783	0.9847	0.2477	0.3958	0.9038	0.9783	0.9396	0.9431	0.0476	0.0907	0.7349	0.9925	0.8445
230	12	10	0.9842	0.1064	0.192	0.8419	0.9534	0.8942	0.929	0.0438	0.0836	0.5559	0.8837	0.6825	0.9626	0.1457	0.253	0.8515	0.9765	0.9097	0.9135	0.0489	0.0928	0.643	0.9792	0.7763	0.9848	0.2579	0.4087	0.8955	0.9823	0.9369	0.9424	0.0697	0.1299	0.7414	0.9903	0.848
231	12	11	0.9808	0.1058	0.1911	0.8467	0.9507	0.8957	0.9211	0.0448	0.0855	0.5717	0.9631	0.7175	0.9472	0.069	0.1286	0.8552	0.9797	0.9132	0.9144	0.0331	0.0639	0.6738	0.9591	0.7915	0.9829	0.1942	0.3243	0.9003	0.9815	0.9391	0.9462	0.0422	0.0808	0.745	0.9881	0.8495
232	12	12	0.9815	0.1073	0.1934	0.8384	0.9774	0.9025	0.9257	0.0439	0.0838	0.5659	0.9732	0.7156	0.9643	0.1341	0.2355	0.8566	0.9787	0.9136	0.9125	0.034	0.0655	0.6545	0.9792	0.7846	0.9849	0.2474	0.3954	0.9012	0.96	0.9296	0.9452	0.0429	0.0821	0.7448	0.9817	0.847
233	12	13	0.9818	0.079	0.1462	0.8411	0.9521	0.8932	0.9313	0.042	0.0803	0.5787	0.9608	0.7224	0.9567	0.0907	0.1658	0.86	0.9605	0.9074	0.9166	0.0323	0.0624	0.6506	0.9736	0.78	0.9858	0.3365	0.5017	0.8982	0.9812	0.9379	0.945	0.0446	0.0852	0.7494	0.9727	0.8466
234	12	14	0.9825	0.1058	0.1909	0.8459	0.939	0.89	0.9185	0.0307	0.0593	0.5725	0.9599	0.7173	0.9588	0.1059	0.1907	0.8519	0.9812	0.912	0.9112	0.0529	0.1	0.6537	0.9854	0.786	0.985	0.2489	0.3973	0.9007	0.9805	0.9389	0.9469	0.042	0.0804	0.7482	0.9894	0.8521
235	12	15	0.9816	0.0795	0.1471	0.8491	0.9642	0.903	0.9282	0.0426	0.0815	0.5732	0.9636	0.7188	0.957	0.0902	0.1649	0.859	0.979	0.9151	0.9113	0.034	0.0655	0.6595	0.9638	0.7831	0.9851	0.2503	0.3992	0.9023	0.9841	0.9414	0.944	0.0674	0.1259	0.7514	0.9839	0.8521
236	12	16	0.9815	0.1063	0.1918	0.8403	0.9671	0.8993	0.9315	0.0414	0.0792	0.5716	0.9767	0.7211	0.965	0.1344	0.2359	0.8574	0.9749	0.9124	0.9169	0.0324	0.0626	0.6515	0.967	0.7785	0.983	0.1929	0.3225	0.9005	0.9816	0.9393	0.9464	0.0423	0.0811	0.7515	0.9899	0.8544
237	12	17	0.9839	0.0784	0.1453	0.8359	0.9728	0.8992	0.9278	0.0425	0.0813	0.5708	0.9754	0.7202	0.9582	0.1044	0.1884	0.8586	0.979	0.9149	0.915	0.0467	0.0889	0.6478	0.99	0.7831	0.9801	0.1449	0.2525	0.9002	0.9807	0.9387	0.9464	0.0426	0.0816	0.7427	0.9876	0.8478
238	12	18	0.983	0.1071	0.1932	0.8433	0.9622	0.8989	0.9138	0.0315	0.0609	0.5696	0.9878	0.7225	0.9729	0.4881	0.6501	0.8564	0.9792	0.9137	0.9134	0.033	0.0637	0.6444	0.9643	0.7726	0.9825	0.1951	0.3256	0.9078	0.98	0.9425	0.9467	0.0423	0.081	0.7499	0.9877	0.8525
239	12	19	0.9842	0.1066	0.1924	0.8378	0.9742	0.9009	0.9233	0.0297	0.0576	0.5677	0.9703	0.7163	0.9567	0.09	0.1645	0.8571	0.9789	0.914	0.9151	0.0452	0.0861	0.6527	0.9716	0.7808	0.9823	0.1937	0.3236	0.9029	0.9767	0.9383	0.9435	0.0687	0.128	0.7515	0.9768	0.8495
240	12	20	0.9797	0.1424	0.2487	0.8389	0.9783	0.9033	0.9303	0.0415	0.0794	0.5661	0.9779	0.7171	0.9565	0.0902	0.1648	0.855	0.9696	0.9087	0.9152	0.0329	0.0635	0.6458	0.9855	0.7803	0.9826	0.195	0.3254	0.8966	0.9817	0.9372	0.9441	0.0676	0.1261	0.7484	0.9867	0.8512
241	13	1	0.9843	0.0786	0.1457	0.8402	0.9797	0.9046	0.9303	0.0404	0.0774	0.5665	0.9814	0.7183	0.9573	0.0892	0.1633	0.8568	0.9785	0.9136	0.9103	0.0333	0.0643	0.6526	0.9865	0.7856	0.9803	0.1449	0.2525	0.896	0.9854	0.9386	0.944	0.0675	0.126	0.7466	0.989	0.8509
242	13	2	0.9821	0.1413	0.247	0.8379	0.9708	0.8995	0.9175	0.0294	0.0569	0.5773	0.9769	0.7258	0.9571	0.0892	0.1633	0.8595	0.9724	0.9125	0.9164	0.0321	0.0621	0.6476	0.9914	0.7834	0.9843	0.2509	0.3999	0.9035	0.9817	0.941	0.9451	0.0449	0.0857	0.7546	0.9854	0.8547
243	13	3	0.9827	0.1072	0.1933	0.8378	0.9684	0.8984	0.9147	0.0302	0.0584	0.5938	0.9729	0.7374	0.9646	0.1366	0.2393	0.8615	0.9773	0.9158	0.9118	0.0334	0.0644	0.6574	0.9708	0.7839	0.9798	0.1448	0.2523	0.9101	0.9632	0.9359	0.9428	0.0453	0.0864	0.7508	0.9896	0.8538
244	13	4	0.9841	0.1069	0.1928	0.8397	0.969	0.8997	0.9186	0.03	0.0581	0.5716	0.966	0.7182	0.9573	0.089	0.1629	0.8545	0.9812	0.9135	0.9159	0.0453	0.0863	0.6436	0.9838	0.7781	0.9826	0.1935	0.3234	0.9007	0.9799	0.9386	0.9397	0.0734	0.1361	0.7456	0.9866	0.8493
245	13	5	0.9833	0.0797	0.1474	0.8453	0.9809	0.9081	0.9246	0.043	0.0823	0.5719	0.9743	0.7207	0.9567	0.0893	0.1633	0.8547	0.9792	0.9127	0.9156	0.032	0.0619	0.65	0.983	0.7825	0.9823	0.1938	0.3237	0.8984	0.983	0.9388	0.9436	0.0671	0.1253	0.7461	0.9877	0.8501
246	13	6	0.9822	0.0796	0.1472	0.8365	0.9761	0.9009	0.9259	0.0285	0.0553	0.6108	0.9638	0.7477	0.9547	0.0954	0.1734	0.855	0.928	0.89	0.9127	0.0466	0.0887	0.6531	0.9847	0.7853	0.9867	0.3363	0.5016	0.8952	0.9791	0.9352	0.9468	0.0423	0.081	0.7375	0.9873	0.8443
247	13	7	0.9835	0.0792	0.1466	0.8477	0.9447	0.8936	0.9231	0.0287	0.0556	0.5554	0.8905	0.6841	0.9478	0.069	0.1287	0.8518	0.9809	0.9118	0.9167	0.0322	0.0622	0.6539	0.9856	0.7862	0.9799	0.1458	0.2539	0.9019	0.9844	0.9413	0.9435	0.0457	0.0871	0.7449	0.9937	0.8515
248	13	8	0.9841	0.0793	0.1468	0.838	0.9762	0.9019	0.9179	0.03	0.0581	0.571	0.987	0.7234	0.9469	0.0691	0.1289	0.8537	0.9797	0.9123	0.9162	0.0325	0.0628	0.6473	0.9879	0.7821	0.9855	0.2464	0.3943	0.8983	0.9725	0.9339	0.9449	0.0431	0.0824	0.7425	0.9918	0.8492
249	13	9	0.9839	0.079	0.1463	0.8401	0.9673	0.8992	0.9191	0.0444	0.0847	0.5686	0.9796	0.7195	0.9478	0.0683	0.1274	0.8533	0.9749	0.9101	0.912	0.049	0.093	0.6535	0.9802	0.7842	0.9802	0.1449	0.2525	0.9032	0.976	0.9382	0.9447	0.045	0.0858	0.7532	0.9885	0.855
250	13	10	0.9821	0.0786	0.1456	0.8473	0.9517	0.8965	0.9302	0.0407	0.078	0.5697	0.979	0.7203	0.9652	0.1343	0.2358	0.8559	0.9764	0.9122	0.9157	0.0453	0.0863	0.6437	0.9789	0.7767	0.9853	0.2479	0.3961	0.9039	0.9814	0.941	0.9403	0.073	0.1354	0.7636	0.9774	0.8574
251	13	11	0.982	0.1056	0.1907	0.8375	0.9812	0.9037	0.9176	0.0297	0.0576	0.591	0.9742	0.7356	0.9571	0.0892	0.1632	0.8633	0.971	0.914	0.9122	0.0337	0.065	0.653	0.9913	0.7873	0.9802	0.1445	0.2518	0.8954	0.9834	0.9373	0.9423	0.0697	0.1298	0.7407	0.9895	0.8472
252	13	12	0.9825	0.0789	0.1461	0.8395	0.9714	0.9007	0.9301	0.0421	0.0805	0.5645	0.981	0.7166	0.9593	0.1056	0.1903	0.8541	0.9816	0.9135	0.9157	0.0321	0.062	0.6483	0.9836	0.7815	0.9849	0.2476	0.3957	0.8956	0.9835	0.9375	0.9462	0.0422	0.0807	0.7467	0.9916	0.8519
253	13	13	0.9789	0.1063	0.1917	0.8369	0.9753	0.9008	0.9254	0.0288	0.0559	0.5643	0.9859	0.7178	0.9591	0.1024	0.1851	0.8542	0.9725	0.9095	0.9085	0.0342	0.0659	0.6526	0.985	0.785	0.9847	0.2635	0.4158	0.9038	0.9581	0.9301	0.9471	0.0423	0.0809	0.7452	0.9884	0.8498
254	13	14	0.9826	0.0785	0.1453	0.8412	0.9673	0.8998	0.9178	0.0295	0.0572	0.5726	0.9787	0.7225	0.9478	0.0681	0.1271	0.8565	0.9784	0.9134	0.9138	0.0327	0.0631	0.6448	0.9927	0.7818	0.9844	0.25	0.3988	0.9031	0.98	0.94	0.9405	0.0713	0.1325	0.7545	0.985	0.8544
255	13	15	0.9839	0.0787	0.1457	0.8441	0.9675	0.9016	0.9284	0.0424	0.081	0.5738	0.9763	0.7228	0.9468	0.0692	0.1289	0.8556	0.9788	0.913	0.9186	0.0495	0.094	0.6419	0.9734	0.7737	0.9822	0.2247	0.3658	0.9089	0.9836	0.9448	0.9438	0.0666	0.1245	0.7424	0.99	0.8485
256	13	16	0.9822	0.1066	0.1924	0.846	0.9765	0.9066	0.9267	0.028	0.0544	0.6138	0.9639	0.75	0.9476	0.0681	0.127	0.8596	0.9752	0.9137	0.9162	0.0324	0.0626	0.6491	0.9846	0.7824	0.9803	0.1453	0.2531	0.8964	0.98	0.9363	0.9438	0.0457	0.0872	0.7479	0.9882	0.8514
257	13	17	0.9838	0.1067	0.1926	0.8422	0.9753	0.9039	0.9204	0.044	0.0839	0.5706	0.9786	0.7209	0.9654	0.1332	0.2341	0.8576	0.9554	0.9039	0.9156	0.0453	0.0863	0.6935	0.9672	0.8078	0.9801	0.1457	0.2536	0.9043	0.9815	0.9413	0.9449	0.0427	0.0818	0.7377	0.9794	0.8416
258	13	18	0.9815	0.1444	0.2517	0.8461	0.969	0.9034	0.9224	0.0292	0.0566	0.5635	0.9796	0.7154	0.9564	0.1043	0.188	0.8577	0.9794	0.9145	0.9157	0.0357	0.0688	0.6522	0.984	0.7845	0.9796	0.1451	0.2528	0.9059	0.9784	0.9407	0.9419	0.0762	0.141	0.7506	0.9701	0.8464
259	13	19	0.9828	0.0799	0.1477	0.8379	0.9702	0.8992	0.9186	0.0286	0.0554	0.5656	0.9643	0.713	0.9565	0.0894	0.1635	0.8516	0.9693	0.9067	0.9115	0.0335	0.0646	0.6544	0.9883	0.7874	0.9863	0.3315	0.4962	0.9032	0.9752	0.9378	0.9456	0.0428	0.0819	0.7408	0.9765	0.8425
260	13	20	0.984	0.0788	0.146	0.8408	0.9769	0.9038	0.9188	0.0299	0.0579	0.5873	0.9689	0.7313	0.9569	0.0895	0.1637	0.8544	0.9743	0.9104	0.9131	0.0471	0.0895	0.6567	0.9802	0.7865	0.983	0.1935	0.3234	0.8962	0.9804	0.9364	0.9453	0.0434	0.083	0.7433	0.9895	0.8489
261	14	1	0.9822	0.0788	0.1458	0.8435	0.9462	0.8919	0.9306	0.0408	0.0781	0.5829	0.9768	0.7301	0.9565	0.1043	0.1881	0.859	0.979	0.9151	0.9131	0.0467	0.0889	0.6549	0.9822	0.7858	0.9803	0.1445	0.2519	0.9004	0.9672	0.9326	0.9471	0.0419	0.0802	0.7471	0.9909	0.8519
262	14	2	0.9825	0.0787	0.1457	0.8344	0.9704	0.8973	0.9249	0.0425	0.0813	0.5647	0.9797	0.7164	0.9569	0.1083	0.1945	0.8502	0.9818	0.9113	0.9123	0.0335	0.0646	0.6568	0.9741	0.7846	0.9802	0.1448	0.2523	0.8976	0.987	0.9402	0.9449	0.0444	0.0849	0.7497	0.9904	0.8534
263	14	3	0.9825	0.0789	0.146	0.8432	0.9756	0.9046	0.9184	0.0296	0.0573	0.569	0.9872	0.7219	0.9477	0.069	0.1287	0.8553	0.979	0.913	0.9136	0.0327	0.0631	0.6447	0.991	0.7812	0.9849	0.2477	0.3958	0.9013	0.9842	0.9409	0.9462	0.0423	0.0809	0.7415	0.9929	0.849
264	14	4	0.9803	0.1093	0.1966	0.8391	0.9777	0.9031	0.9254	0.0283	0.0549	0.5628	0.9857	0.7165	0.9574	0.0892	0.1632	0.8516	0.9799	0.9112	0.909	0.0338	0.0652	0.6539	0.9835	0.7856	0.9801	0.1451	0.2528	0.9001	0.9823	0.9394	0.9419	0.0715	0.1328	0.7484	0.9754	0.847
265	14	5	0.9839	0.0783	0.145	0.8436	0.9542	0.8955	0.9082	0.1383	0.2401	0.5666	0.9829	0.7189	0.9479	0.0684	0.1277	0.851	0.9685	0.906	0.9136	0.0326	0.0629	0.6426	0.9885	0.7789	0.9826	0.1946	0.3249	0.9045	0.9825	0.9419	0.9455	0.0464	0.0884	0.7463	0.9917	0.8517
266	14	6	0.9844	0.1058	0.1911	0.839	0.9703	0.8999	0.9302	0.0409	0.0783	0.5632	0.9852	0.7167	0.9571	0.0893	0.1634	0.8513	0.9794	0.9109	0.9159	0.0451	0.0859	0.6529	0.9861	0.7856	0.979	0.1627	0.279	0.9019	0.9827	0.9406	0.9454	0.0448	0.0855	0.7513	0.9885	0.8537
267	14	7	0.9839	0.0789	0.146	0.8434	0.9532	0.895	0.9301	0.0405	0.0775	0.5656	0.983	0.718	0.9477	0.0685	0.1277	0.8495	0.9781	0.9093	0.9128	0.0338	0.0652	0.6553	0.9885	0.7881	0.9827	0.1937	0.3236	0.9009	0.9847	0.941	0.9439	0.0661	0.1236	0.7465	0.989	0.8508
268	14	8	0.9845	0.0782	0.1449	0.8425	0.954	0.8948	0.915	0.0304	0.0589	0.568	0.9865	0.7209	0.9476	0.0684	0.1276	0.8479	0.9754	0.9072	0.9168	0.0321	0.0621	0.646	0.9914	0.7823	0.9802	0.1448	0.2523	0.901	0.9819	0.9398	0.9449	0.0443	0.0846	0.7481	0.9922	0.853
269	14	9	0.9805	0.1052	0.19	0.8337	0.9751	0.8988	0.919	0.0298	0.0578	0.5691	0.989	0.7224	0.9653	0.1339	0.2352	0.8552	0.9768	0.912	0.916	0.046	0.0877	0.6513	0.9721	0.78	0.9847	0.2577	0.4085	0.8933	0.9797	0.9345	0.9455	0.0425	0.0813	0.7403	0.9926	0.8481
270	14	10	0.9843	0.0792	0.1466	0.8402	0.9703	0.9006	0.9261	0.0279	0.0542	0.5674	0.9851	0.72	0.9482	0.068	0.1269	0.8548	0.977	0.9118	0.9112	0.0337	0.0649	0.6544	0.9827	0.7857	0.9801	0.1449	0.2525	0.9013	0.9811	0.9395	0.9465	0.0419	0.0803	0.7417	0.9951	0.8499
271	14	11	0.9808	0.1068	0.1927	0.8386	0.967	0.8982	0.919	0.0299	0.058	0.5724	0.9847	0.7239	0.9569	0.0897	0.164	0.8597	0.9783	0.9151	0.9127	0.0333	0.0643	0.6639	0.9794	0.7914	0.9862	0.3378	0.5032	0.898	0.9858	0.9399	0.9423	0.0697	0.1298	0.7437	0.9886	0.8488
272	14	12	0.9831	0.105	0.1898	0.8382	0.9772	0.9023	0.9185	0.0299	0.0579	0.5558	0.9863	0.7109	0.948	0.0691	0.1288	0.8496	0.9721	0.9067	0.9103	0.0332	0.064	0.6503	0.9921	0.7856	0.9847	0.252	0.4014	0.898	0.9861	0.94	0.9466	0.0426	0.0815	0.7441	0.9803	0.846
273	14	13	0.9828	0.1058	0.191	0.842	0.9508	0.8931	0.9261	0.0281	0.0545	0.5648	0.9673	0.7132	0.9471	0.0687	0.1281	0.8525	0.9772	0.9106	0.9152	0.0321	0.062	0.6464	0.9915	0.7826	0.98	0.1442	0.2514	0.8939	0.9833	0.9365	0.945	0.043	0.0822	0.7369	0.9885	0.8444
274	14	14	0.983	0.0786	0.1456	0.8384	0.9675	0.8983	0.9235	0.029	0.0562	0.5567	0.8871	0.6841	0.9647	0.1334	0.2344	0.8512	0.9753	0.909	0.9083	0.0339	0.0654	0.6528	0.9895	0.7866	0.9849	0.2503	0.3991	0.9045	0.9806	0.941	0.9472	0.0417	0.0799	0.7412	0.9916	0.8483
275	14	15	0.9848	0.0786	0.1457	0.8373	0.9726	0.8999	0.9205	0.0442	0.0843	0.5711	0.9773	0.7209	0.9655	0.1331	0.2339	0.8507	0.9777	0.9098	0.9099	0.034	0.0655	0.6512	0.9873	0.7848	0.9798	0.1458	0.2538	0.8963	0.9856	0.9388	0.9445	0.0664	0.1242	0.7416	0.9885	0.8474
276	14	16	0.9823	0.106	0.1913	0.8425	0.9794	0.9058	0.9239	0.0426	0.0814	0.5693	0.9874	0.7222	0.9473	0.0685	0.1278	0.8517	0.9812	0.9119	0.9155	0.0322	0.0622	0.6482	0.9815	0.7808	0.9804	0.1449	0.2525	0.8999	0.9819	0.9391	0.9463	0.0422	0.0808	0.7438	0.9879	0.8486
277	14	17	0.9841	0.0792	0.1466	0.8363	0.978	0.9016	0.925	0.0289	0.0561	0.57	0.974	0.7192	0.9481	0.0689	0.1285	0.8479	0.9738	0.9065	0.9108	0.0334	0.0644	0.6522	0.9815	0.7837	0.98	0.1457	0.2537	0.9018	0.9849	0.9415	0.9453	0.0447	0.0853	0.7541	0.9835	0.8537
278	14	18	0.9822	0.0785	0.1453	0.8354	0.9818	0.9027	0.9252	0.0284	0.0551	0.5645	0.9733	0.7146	0.9569	0.0902	0.1649	0.8507	0.9804	0.9109	0.917	0.0321	0.062	0.6481	0.9853	0.7819	0.9846	0.2521	0.4014	0.8959	0.9838	0.9378	0.9437	0.0667	0.1245	0.749	0.987	0.8517
279	14	19	0.9842	0.0787	0.1457	0.8369	0.9796	0.9026	0.922	0.0293	0.0568	0.5599	0.9687	0.7096	0.9576	0.0889	0.1627	0.8508	0.9774	0.9097	0.9117	0.0333	0.0643	0.6528	0.9805	0.7838	0.9829	0.1936	0.3234	0.8976	0.9854	0.9394	0.9451	0.0447	0.0853	0.751	0.9727	0.8476
280	14	20	0.9811	0.1054	0.1903	0.8365	0.9732	0.8996	0.9251	0.0282	0.0547	0.56	0.9886	0.7149	0.9655	0.1331	0.234	0.851	0.9736	0.9082	0.9168	0.0323	0.0624	0.6458	0.983	0.7795	0.98	0.1442	0.2514	0.8947	0.9848	0.9376	0.944	0.0673	0.1257	0.7493	0.9867	0.8518
281	15	1	0.982	0.105	0.1897	0.8377	0.969	0.8986	0.9193	0.0292	0.0565	0.5706	0.9871	0.7231	0.9482	0.0685	0.1277	0.8567	0.9764	0.9126	0.9155	0.0452	0.0861	0.6408	0.9927	0.7788	0.9828	0.1932	0.3229	0.8973	0.9852	0.9392	0.9464	0.0421	0.0806	0.7442	0.9889	0.8492
282	15	2	0.9841	0.0795	0.1471	0.836	0.9799	0.9022	0.9244	0.0279	0.0541	0.5619	0.9713	0.7119	0.9573	0.1043	0.1882	0.8507	0.9811	0.9112	0.9161	0.0322	0.0623	0.6431	0.9778	0.7759	0.9854	0.2578	0.4087	0.8941	0.9846	0.9372	0.9464	0.0417	0.08	0.7453	0.9921	0.8512
283	15	3	0.98	0.1059	0.1911	0.8404	0.9744	0.9024	0.9263	0.0287	0.0556	0.5647	0.9825	0.7172	0.9486	0.0681	0.1272	0.8577	0.9822	0.9158	0.9099	0.0342	0.0659	0.6503	0.9854	0.7835	0.9802	0.1444	0.2518	0.8998	0.9834	0.9397	0.9446	0.0445	0.085	0.7495	0.9943	0.8547
284	15	4	0.9837	0.0795	0.1471	0.8337	0.9788	0.9004	0.9227	0.0296	0.0574	0.5657	0.9774	0.7166	0.9483	0.068	0.1269	0.8476	0.9813	0.9095	0.9137	0.0324	0.0627	0.6394	0.9923	0.7777	0.9828	0.1936	0.3235	0.8984	0.985	0.9397	0.9451	0.0425	0.0813	0.7357	0.9832	0.8416
285	15	5	0.9827	0.0784	0.1452	0.8391	0.9791	0.9037	0.9303	0.0403	0.0772	0.5625	0.9693	0.7119	0.9569	0.0891	0.163	0.8479	0.9781	0.9084	0.915	0.0508	0.0963	0.6494	0.9717	0.7785	0.9801	0.1458	0.2538	0.8998	0.9853	0.9406	0.9452	0.0425	0.0813	0.7349	0.9826	0.8409
286	15	6	0.9843	0.1063	0.1918	0.8376	0.9789	0.9028	0.9228	0.029	0.0563	0.5572	0.9864	0.7121	0.9474	0.0692	0.1289	0.8524	0.9823	0.9128	0.9164	0.0321	0.062	0.6506	0.9858	0.7839	0.9828	0.1932	0.3229	0.8965	0.9821	0.9374	0.9468	0.0422	0.0807	0.7446	0.992	0.8507
287	15	7	0.9843	0.0782	0.145	0.8433	0.9697	0.9021	0.9265	0.0279	0.0542	0.5581	0.9696	0.7084	0.9474	0.0682	0.1273	0.8539	0.9777	0.9116	0.9158	0.0447	0.0853	0.65	0.9841	0.7829	0.987	0.3311	0.4958	0.8994	0.9824	0.9391	0.9468	0.0425	0.0813	0.7482	0.9925	0.8532
288	15	8	0.9839	0.0785	0.1454	0.8328	0.9768	0.899	0.9256	0.0275	0.0535	0.563	0.9848	0.7165	0.9573	0.0892	0.1631	0.8514	0.9764	0.9096	0.9149	0.0468	0.089	0.6461	0.9865	0.7809	0.9854	0.2464	0.3943	0.8957	0.9852	0.9383	0.9447	0.0426	0.0816	0.7403	0.9892	0.8468
289	15	9	0.9827	0.0784	0.1452	0.8396	0.981	0.9048	0.9296	0.0403	0.0773	0.5597	0.9866	0.7142	0.9571	0.0892	0.1632	0.8553	0.9831	0.9147	0.916	0.045	0.0858	0.6462	0.9885	0.7815	0.983	0.1927	0.3223	0.8947	0.9862	0.9382	0.9442	0.0659	0.1232	0.7465	0.989	0.8508
290	15	10	0.981	0.1055	0.1904	0.8327	0.9741	0.8979	0.928	0.0416	0.0797	0.5638	0.9856	0.7173	0.9597	0.1056	0.1902	0.8477	0.9831	0.9104	0.9163	0.0447	0.0853	0.6504	0.984	0.7832	0.9829	0.1931	0.3228	0.8965	0.9847	0.9385	0.9443	0.0659	0.1232	0.745	0.9883	0.8496
291	15	11	0.9821	0.0791	0.1463	0.8399	0.9795	0.9043	0.9231	0.0285	0.0553	0.5623	0.9846	0.7159	0.9589	0.1027	0.1855	0.8578	0.9784	0.9141	0.9134	0.0326	0.063	0.6283	0.8662	0.7283	0.983	0.1932	0.3229	0.9022	0.9812	0.94	0.945	0.0442	0.0845	0.7475	0.9917	0.8524
292	15	12	0.9821	0.0785	0.1453	0.8372	0.9709	0.8991	0.9177	0.0291	0.0565	0.5696	0.9868	0.7223	0.9476	0.0681	0.127	0.8525	0.9806	0.9121	0.9167	0.032	0.0618	0.6468	0.9862	0.7813	0.9825	0.1928	0.3223	0.8933	0.9816	0.9353	0.9446	0.0449	0.0858	0.7548	0.9863	0.8551
293	15	13	0.9809	0.1054	0.1904	0.8338	0.9774	0.8999	0.9268	0.0277	0.0538	0.5576	0.9874	0.7127	0.9485	0.068	0.1268	0.8562	0.976	0.9122	0.9164	0.0319	0.0617	0.6443	0.9867	0.7796	0.98	0.1448	0.2523	0.9014	0.9723	0.9355	0.9461	0.0419	0.0803	0.7462	0.9927	0.852
294	15	14	0.9825	0.1056	0.1907	0.836	0.9794	0.9021	0.9272	0.0289	0.056	0.5613	0.9838	0.7148	0.9485	0.068	0.1269	0.8471	0.9811	0.9092	0.9108	0.0333	0.0643	0.6508	0.9932	0.7864	0.9853	0.2464	0.3942	0.9014	0.9855	0.9416	0.9466	0.042	0.0804	0.7455	0.9916	0.8512
295	15	15	0.985	0.0782	0.1449	0.8386	0.9812	0.9043	0.9268	0.028	0.0544	0.5592	0.9769	0.7113	0.9473	0.0685	0.1277	0.8487	0.9784	0.9089	0.9177	0.033	0.0638	0.6507	0.9731	0.7799	0.9847	0.2483	0.3966	0.8986	0.9831	0.939	0.9465	0.0419	0.0802	0.7427	0.9922	0.8495
296	15	16	0.9821	0.0787	0.1456	0.837	0.9757	0.9011	0.926	0.0277	0.0538	0.5638	0.9838	0.7168	0.9587	0.1029	0.1859	0.8506	0.9797	0.9106	0.9155	0.0451	0.0859	0.6501	0.9849	0.7832	0.9828	0.1935	0.3234	0.8958	0.9821	0.937	0.9442	0.0659	0.1232	0.7387	0.9898	0.846
297	15	17	0.982	0.1059	0.1911	0.8359	0.9763	0.9007	0.9186	0.0295	0.0572	0.5695	0.9677	0.717	0.9477	0.0682	0.1272	0.8499	0.9744	0.9079	0.9154	0.0319	0.0617	0.6486	0.9862	0.7825	0.9822	0.1932	0.3229	0.8943	0.9846	0.9373	0.9468	0.0422	0.0808	0.7399	0.9917	0.8475
298	15	18	0.9809	0.1411	0.2467	0.8323	0.9785	0.8995	0.9242	0.0286	0.0555	0.5675	0.9814	0.7191	0.9591	0.1023	0.1849	0.8512	0.9791	0.9107	0.9157	0.032	0.0619	0.648	0.9885	0.7828	0.9849	0.2498	0.3985	0.8998	0.9855	0.9407	0.9466	0.0417	0.0799	0.7445	0.9936	0.8512
299	15	19	0.9844	0.1062	0.1917	0.8419	0.9644	0.899	0.9166	0.0292	0.0566	0.5704	0.9876	0.7232	0.9596	0.1055	0.1901	0.8488	0.9833	0.9111	0.917	0.0318	0.0615	0.6493	0.9877	0.7835	0.9871	0.3308	0.4956	0.8985	0.9828	0.9387	0.9466	0.0418	0.08	0.7399	0.9883	0.8462
300	15	20	0.9843	0.1064	0.1921	0.8386	0.979	0.9034	0.9307	0.0408	0.0783	0.5777	0.9747	0.7254	0.948	0.0685	0.1278	0.8487	0.9767	0.9082	0.9126	0.0327	0.0632	0.6442	0.9929	0.7814	0.9852	0.2477	0.3959	0.8959	0.9871	0.9393	0.9435	0.0483	0.0919	0.7431	0.9922	0.8498
301	16	1	0.9825	0.078	0.1445	0.8333	0.9811	0.9012	0.927	0.0276	0.0537	0.5646	0.9892	0.7189	0.9481	0.0681	0.127	0.8545	0.9813	0.9135	0.9162	0.0321	0.062	0.6429	0.9808	0.7767	0.9799	0.1441	0.2512	0.8956	0.9876	0.9394	0.9451	0.0426	0.0814	0.7433	0.9894	0.8489
302	16	2	0.9831	0.1053	0.1901	0.8349	0.9815	0.9023	0.9175	0.0292	0.0566	0.5866	0.9791	0.7336	0.957	0.0888	0.1624	0.8468	0.9769	0.9072	0.912	0.0333	0.0643	0.6531	0.9892	0.7868	0.9854	0.2462	0.3939	0.8947	0.9881	0.9391	0.9442	0.0667	0.1246	0.7456	0.9914	0.8511
303	16	3	0.9829	0.1057	0.1908	0.8358	0.9827	0.9033	0.9274	0.0276	0.0536	0.569	0.9815	0.7204	0.9592	0.1019	0.1843	0.8524	0.9821	0.9127	0.9147	0.0465	0.0886	0.6452	0.99	0.7812	0.98	0.1445	0.2519	0.8935	0.9863	0.9376	0.947	0.0414	0.0794	0.7383	0.9959	0.8479
304	16	4	0.9848	0.0783	0.1451	0.8339	0.9824	0.9021	0.9272	0.0279	0.0541	0.5642	0.9871	0.718	0.9479	0.0684	0.1276	0.8499	0.984	0.912	0.9154	0.0461	0.0878	0.6449	0.9878	0.7803	0.9829	0.1935	0.3234	0.8992	0.9862	0.9407	0.9442	0.0661	0.1235	0.7462	0.9894	0.8508
305	16	5	0.9827	0.0789	0.1461	0.8377	0.9811	0.9037	0.9264	0.0286	0.0554	0.5596	0.9907	0.7152	0.959	0.1075	0.1933	0.8498	0.9846	0.9123	0.9141	0.0326	0.063	0.6423	0.9906	0.7793	0.9803	0.1444	0.2517	0.8944	0.9881	0.9389	0.9448	0.0441	0.0843	0.7481	0.9951	0.8541
306	16	6	0.9841	0.0789	0.1461	0.8418	0.98	0.9057	0.9147	0.0303	0.0587	0.5677	0.9834	0.7199	0.9583	0.1021	0.1846	0.8513	0.9832	0.9125	0.9158	0.0324	0.0627	0.6426	0.9843	0.7775	0.9848	0.2461	0.3937	0.8994	0.9842	0.9399	0.9464	0.0417	0.0799	0.7399	0.9889	0.8465
307	16	7	0.9832	0.0785	0.1454	0.8388	0.9782	0.9032	0.9185	0.0292	0.0566	0.5698	0.9816	0.721	0.9588	0.1054	0.19	0.8487	0.9819	0.9104	0.9132	0.0326	0.0629	0.6434	0.994	0.7812	0.9824	0.1932	0.3229	0.8939	0.9838	0.9367	0.9469	0.0419	0.0802	0.7382	0.9955	0.8477
308	16	8	0.9821	0.1059	0.1912	0.8342	0.9741	0.8988	0.9297	0.04	0.0768	0.5653	0.9861	0.7186	0.9486	0.0681	0.1271	0.8222	0.9827	0.8953	0.9126	0.0464	0.0882	0.6533	0.9839	0.7852	0.9803	0.1441	0.2513	0.8981	0.985	0.9396	0.9449	0.0441	0.0843	0.7509	0.9904	0.8542
309	16	9	0.9845	0.0785	0.1454	0.8363	0.9781	0.9017	0.9234	0.0283	0.0549	0.5659	0.9859	0.7191	0.9485	0.068	0.127	0.846	0.9824	0.9091	0.9173	0.0318	0.0615	0.6428	0.9843	0.7777	0.9799	0.1446	0.252	0.8927	0.9866	0.9373	0.9467	0.0419	0.0802	0.7478	0.9915	0.8526
310	16	10	0.9843	0.0785	0.1454	0.8355	0.98	0.902	0.9232	0.0285	0.0554	0.5601	0.986	0.7144	0.958	0.1027	0.1856	0.8505	0.9814	0.9113	0.916	0.0446	0.085	0.652	0.9883	0.7857	0.9847	0.2462	0.3939	0.8945	0.9831	0.9367	0.9466	0.0417	0.0798	0.7402	0.9947	0.8488
311	16	11	0.9833	0.0781	0.1447	0.8346	0.979	0.901	0.9171	0.0292	0.0566	0.5685	0.9827	0.7203	0.9482	0.0681	0.127	0.847	0.9807	0.9089	0.9158	0.0321	0.062	0.6443	0.9886	0.7801	0.9799	0.1443	0.2516	0.8926	0.9861	0.937	0.9472	0.0419	0.0802	0.744	0.9936	0.8509
312	16	12	0.9802	0.1415	0.2473	0.8343	0.9728	0.8983	0.9197	0.0293	0.0569	0.5711	0.9806	0.7218	0.948	0.0681	0.127	0.8515	0.9826	0.9124	0.9149	0.0468	0.0891	0.639	0.99	0.7767	0.9805	0.1447	0.2522	0.8969	0.9846	0.9387	0.9429	0.0453	0.0865	0.7437	0.9912	0.8498
313	16	13	0.9818	0.079	0.1462	0.8347	0.9816	0.9022	0.9258	0.0279	0.0543	0.5681	0.9754	0.718	0.9482	0.0681	0.1271	0.8473	0.9798	0.9087	0.9156	0.0473	0.0899	0.6412	0.9929	0.7792	0.9854	0.2461	0.3939	0.8936	0.9866	0.9378	0.9452	0.0424	0.0811	0.7378	0.9928	0.8465
314	16	14	0.9824	0.1059	0.1912	0.8311	0.9822	0.9004	0.9184	0.0293	0.0568	0.5683	0.9893	0.7219	0.9481	0.0687	0.1281	0.8527	0.9824	0.913	0.9168	0.032	0.0618	0.6495	0.988	0.7838	0.9797	0.1454	0.2532	0.8991	0.9852	0.9402	0.943	0.0685	0.1278	0.7395	0.991	0.847
315	16	15	0.9824	0.0785	0.1454	0.8394	0.9779	0.9033	0.9269	0.0281	0.0545	0.563	0.9909	0.718	0.9482	0.0685	0.1277	0.8494	0.9824	0.9111	0.9153	0.0354	0.0682	0.6475	0.9932	0.7839	0.9802	0.1444	0.2517	0.8945	0.9868	0.9384	0.9467	0.0417	0.0798	0.7446	0.9953	0.8519
316	16	16	0.9845	0.1058	0.191	0.8361	0.9807	0.9026	0.9233	0.0287	0.0558	0.5613	0.9844	0.7149	0.9565	0.0891	0.1631	0.8508	0.9831	0.9122	0.9155	0.0323	0.0623	0.6458	0.9931	0.7826	0.9851	0.2461	0.3939	0.8947	0.9873	0.9387	0.9449	0.043	0.0822	0.7374	0.9827	0.8425
317	16	17	0.9823	0.0782	0.1448	0.8347	0.9719	0.8981	0.9249	0.0281	0.0546	0.5578	0.989	0.7133	0.9476	0.069	0.1286	0.8488	0.9822	0.9107	0.912	0.0333	0.0643	0.6548	0.9754	0.7835	0.9804	0.1446	0.252	0.8957	0.9817	0.9367	0.9442	0.0657	0.1229	0.7419	0.9825	0.8454
318	16	18	0.9848	0.0785	0.1454	0.8361	0.9816	0.903	0.9265	0.0279	0.0542	0.5664	0.9806	0.718	0.9477	0.0681	0.127	0.8524	0.9793	0.9114	0.9165	0.0319	0.0617	0.6477	0.991	0.7834	0.9796	0.1443	0.2515	0.8949	0.9862	0.9384	0.9469	0.0419	0.0802	0.7433	0.9857	0.8475
319	16	19	0.9837	0.0792	0.1466	0.8392	0.9787	0.9036	0.9273	0.0279	0.0542	0.5652	0.9877	0.719	0.9472	0.0691	0.1288	0.8512	0.9793	0.9107	0.9115	0.0331	0.0639	0.652	0.9888	0.7858	0.9804	0.1441	0.2512	0.8946	0.987	0.9385	0.9449	0.0443	0.0847	0.7488	0.9939	0.8541
320	16	20	0.9818	0.1056	0.1907	0.8355	0.9816	0.9027	0.9255	0.0277	0.0538	0.5663	0.9803	0.7179	0.9481	0.0684	0.1275	0.8466	0.9813	0.909	0.9168	0.0322	0.0622	0.6451	0.9893	0.781	0.9851	0.2462	0.394	0.8956	0.9882	0.9396	0.9441	0.0664	0.1241	0.7467	0.9886	0.8508
321	17	1	0.9846	0.0782	0.1449	0.8346	0.9822	0.9024	0.93	0.0402	0.0771	0.5579	0.9872	0.7129	0.9649	0.1327	0.2333	0.8511	0.9856	0.9134	0.909	0.0335	0.0647	0.6489	0.9908	0.7842	0.9802	0.1446	0.252	0.8961	0.987	0.9394	0.9468	0.0414	0.0793	0.7391	0.9899	0.8463
322	17	2	0.9829	0.1052	0.1901	0.8324	0.9796	0.9	0.9226	0.0286	0.0555	0.5569	0.9906	0.713	0.9479	0.0682	0.1273	0.848	0.9818	0.91	0.9132	0.0323	0.0623	0.6431	0.9912	0.7801	0.9805	0.1447	0.2521	0.8947	0.9865	0.9384	0.945	0.0442	0.0844	0.7475	0.9951	0.8537
323	17	3	0.9841	0.0786	0.1455	0.8364	0.9829	0.9037	0.9263	0.0282	0.0547	0.5597	0.9893	0.7149	0.9481	0.0684	0.1275	0.8514	0.9819	0.912	0.9159	0.0446	0.085	0.6404	0.993	0.7786	0.9847	0.2475	0.3956	0.8971	0.9845	0.9388	0.944	0.066	0.1234	0.7446	0.9923	0.8508
324	17	4	0.9845	0.1062	0.1917	0.8345	0.9814	0.902	0.9261	0.0281	0.0545	0.5599	0.9884	0.7148	0.9589	0.1018	0.184	0.8473	0.9829	0.9101	0.917	0.0318	0.0615	0.6495	0.989	0.7841	0.9799	0.1441	0.2513	0.8989	0.9857	0.9403	0.9439	0.0661	0.1235	0.7408	0.9901	0.8475
325	17	5	0.9844	0.0783	0.1451	0.8386	0.9797	0.9037	0.9285	0.0404	0.0773	0.5603	0.9721	0.7109	0.948	0.0682	0.1273	0.8528	0.9839	0.9137	0.9171	0.032	0.0619	0.6469	0.9834	0.7804	0.9847	0.247	0.395	0.8949	0.9846	0.9376	0.9443	0.0659	0.1233	0.7411	0.9884	0.8471
326	17	6	0.9827	0.0784	0.1451	0.8385	0.9705	0.8997	0.9268	0.0274	0.0532	0.564	0.988	0.7181	0.9588	0.1018	0.184	0.8469	0.981	0.909	0.9167	0.0317	0.0613	0.648	0.989	0.783	0.9798	0.144	0.2511	0.8951	0.9883	0.9394	0.9469	0.0417	0.0798	0.7379	0.9964	0.8479
327	17	7	0.9826	0.0784	0.1452	0.8341	0.9792	0.9008	0.9256	0.0277	0.0538	0.5662	0.9839	0.7187	0.948	0.068	0.1269	0.8455	0.9835	0.9093	0.917	0.0318	0.0614	0.6469	0.988	0.7819	0.983	0.1926	0.3222	0.8922	0.9839	0.9358	0.9442	0.0661	0.1235	0.7475	0.9877	0.851
328	17	8	0.9836	0.078	0.1446	0.8354	0.9836	0.9035	0.9257	0.0276	0.0536	0.5597	0.9799	0.7124	0.9482	0.068	0.1269	0.8492	0.984	0.9116	0.9128	0.0326	0.0629	0.6439	0.9905	0.7805	0.9831	0.1933	0.3231	0.8929	0.9861	0.9372	0.947	0.0417	0.0799	0.7428	0.9957	0.8509
329	17	9	0.9821	0.078	0.1445	0.8334	0.9811	0.9013	0.9263	0.0277	0.0538	0.5592	0.9903	0.7148	0.947	0.0689	0.1285	0.8471	0.9848	0.9107	0.9156	0.032	0.0619	0.6454	0.9883	0.7809	0.9802	0.1451	0.2528	0.8981	0.984	0.9391	0.9467	0.042	0.0805	0.7429	0.991	0.8492
330	17	10	0.9847	0.0782	0.145	0.8302	0.9786	0.8983	0.9258	0.0279	0.0543	0.5656	0.9884	0.7195	0.9477	0.068	0.1269	0.8447	0.9813	0.9079	0.9164	0.0319	0.0617	0.6473	0.9894	0.7826	0.98	0.1445	0.2519	0.8928	0.9874	0.9377	0.947	0.0416	0.0797	0.739	0.9892	0.846
331	17	11	0.9844	0.0782	0.1449	0.8348	0.9782	0.9008	0.9173	0.029	0.0562	0.5689	0.9893	0.7224	0.9485	0.068	0.1269	0.8453	0.9815	0.9083	0.9099	0.0323	0.0624	0.6431	0.9865	0.7786	0.9798	0.1439	0.251	0.8922	0.9872	0.9373	0.9467	0.0419	0.0803	0.741	0.995	0.8494
332	17	12	0.983	0.0783	0.1451	0.8372	0.9769	0.9017	0.9224	0.0289	0.056	0.5576	0.9863	0.7125	0.9584	0.1028	0.1856	0.8471	0.9812	0.9092	0.9159	0.0443	0.0845	0.6454	0.9901	0.7814	0.9798	0.1444	0.2517	0.8936	0.9842	0.9367	0.9472	0.0418	0.08	0.7441	0.9931	0.8508
333	17	13	0.9807	0.105	0.1897	0.8368	0.9795	0.9025	0.9225	0.0286	0.0555	0.5577	0.9694	0.7081	0.9484	0.0681	0.127	0.8508	0.9821	0.9118	0.9167	0.0318	0.0614	0.6463	0.9931	0.783	0.9804	0.1443	0.2515	0.8968	0.9867	0.9396	0.9438	0.066	0.1234	0.7444	0.9912	0.8502
334	17	14	0.9844	0.0784	0.1453	0.8343	0.9815	0.902	0.9278	0.0413	0.0791	0.5614	0.9894	0.7164	0.9484	0.0685	0.1277	0.8523	0.9817	0.9124	0.9108	0.0331	0.0639	0.6506	0.9911	0.7856	0.9801	0.1441	0.2513	0.8959	0.9847	0.9382	0.9468	0.0416	0.0797	0.7431	0.9947	0.8507
335	17	15	0.9831	0.078	0.1446	0.8351	0.9781	0.9009	0.9302	0.04	0.0767	0.5614	0.9873	0.7158	0.9474	0.0684	0.1275	0.8506	0.9856	0.9131	0.9153	0.032	0.0618	0.6424	0.9832	0.7771	0.9804	0.1446	0.252	0.8964	0.9867	0.9394	0.9442	0.0657	0.1229	0.7438	0.989	0.849
336	17	16	0.9848	0.0782	0.1449	0.8329	0.9817	0.9012	0.9278	0.0278	0.054	0.5651	0.979	0.7166	0.9478	0.068	0.1268	0.8484	0.9822	0.9104	0.917	0.0318	0.0615	0.6499	0.9892	0.7844	0.9799	0.1448	0.2523	0.8952	0.9859	0.9384	0.9442	0.0659	0.1232	0.7475	0.988	0.8511
337	17	17	0.9808	0.105	0.1897	0.8337	0.9786	0.9004	0.9272	0.0275	0.0535	0.5594	0.9749	0.7109	0.9478	0.068	0.1269	0.8488	0.9828	0.9109	0.9151	0.0322	0.0622	0.6421	0.9836	0.777	0.9862	0.3321	0.4969	0.898	0.9846	0.9393	0.9471	0.0415	0.0795	0.7437	0.9931	0.8505
338	17	18	0.9845	0.0784	0.1452	0.8301	0.9828	0.9	0.9252	0.0276	0.0535	0.5594	0.9882	0.7144	0.9483	0.0683	0.1274	0.848	0.985	0.9113	0.9172	0.0318	0.0614	0.6435	0.9827	0.7777	0.9805	0.1446	0.252	0.8924	0.9867	0.9372	0.9471	0.0417	0.0798	0.746	0.9928	0.8519
339	17	19	0.984	0.0785	0.1453	0.8371	0.9801	0.9029	0.9267	0.0275	0.0534	0.5762	0.9777	0.7251	0.9589	0.1019	0.1842	0.8477	0.9831	0.9104	0.9138	0.0326	0.063	0.6396	0.9933	0.7782	0.9804	0.1446	0.2521	0.8956	0.9877	0.9394	0.9451	0.0441	0.0842	0.7481	0.9938	0.8536
340	17	20	0.9829	0.0781	0.1448	0.8351	0.9834	0.9032	0.9231	0.0285	0.0553	0.5581	0.9888	0.7135	0.9482	0.0683	0.1274	0.8523	0.9828	0.9129	0.9164	0.0317	0.0613	0.6451	0.9926	0.782	0.98	0.1444	0.2518	0.8922	0.9844	0.936	0.9469	0.0424	0.0811	0.7447	0.9941	0.8515
341	18	1	0.9827	0.1056	0.1907	0.8313	0.9797	0.8994	0.9266	0.0275	0.0533	0.562	0.9888	0.7167	0.9475	0.0682	0.1272	0.8477	0.9854	0.9114	0.9159	0.0318	0.0614	0.6446	0.9926	0.7816	0.9803	0.144	0.2511	0.8924	0.9891	0.9383	0.9446	0.0441	0.0843	0.7476	0.9952	0.8538
342	18	2	0.9823	0.0782	0.1448	0.8339	0.9812	0.9016	0.927	0.0413	0.0791	0.556	0.9875	0.7115	0.9483	0.0679	0.1268	0.8498	0.9867	0.9131	0.9163	0.0321	0.0619	0.6454	0.9863	0.7803	0.9805	0.144	0.2511	0.8948	0.9847	0.9376	0.9452	0.0423	0.0809	0.74	0.9914	0.8475
343	18	3	0.9833	0.105	0.1898	0.8298	0.9792	0.8984	0.9272	0.0275	0.0534	0.5652	0.9858	0.7185	0.9482	0.0682	0.1272	0.8451	0.9844	0.9094	0.9113	0.033	0.0637	0.6498	0.993	0.7856	0.9801	0.145	0.2527	0.8955	0.9869	0.939	0.9471	0.0416	0.0797	0.7416	0.9915	0.8485
344	18	4	0.985	0.0785	0.1454	0.8302	0.981	0.8993	0.9294	0.04	0.0768	0.5591	0.9805	0.7121	0.9483	0.068	0.1269	0.8503	0.9834	0.912	0.9172	0.032	0.0618	0.6438	0.9858	0.779	0.9801	0.1439	0.251	0.8937	0.9846	0.9369	0.9472	0.0417	0.0799	0.747	0.9917	0.8521
345	18	5	0.9846	0.0784	0.1453	0.8361	0.9823	0.9033	0.9256	0.0274	0.0532	0.5621	0.9904	0.7172	0.9482	0.0682	0.1272	0.8476	0.9842	0.9108	0.9115	0.0329	0.0635	0.6496	0.9885	0.784	0.9849	0.2461	0.3937	0.8937	0.9865	0.9378	0.9452	0.044	0.0842	0.7478	0.9954	0.854
346	18	6	0.985	0.0781	0.1448	0.8317	0.981	0.9002	0.9262	0.0275	0.0533	0.5614	0.989	0.7162	0.9479	0.068	0.1268	0.848	0.9849	0.9114	0.9156	0.0319	0.0617	0.647	0.9939	0.7838	0.9804	0.144	0.2511	0.8956	0.9896	0.9403	0.9455	0.0441	0.0842	0.7475	0.9922	0.8527
347	18	7	0.985	0.0785	0.1455	0.8362	0.9831	0.9037	0.9273	0.0279	0.0542	0.5582	0.9764	0.7103	0.9574	0.0888	0.1626	0.8502	0.9849	0.9126	0.9166	0.0317	0.0612	0.6473	0.9886	0.7823	0.9803	0.1442	0.2514	0.8941	0.9858	0.9377	0.9471	0.0417	0.0798	0.736	0.9965	0.8467
348	18	8	0.9829	0.0783	0.1451	0.8353	0.9811	0.9024	0.9235	0.0284	0.055	0.5612	0.9914	0.7167	0.9477	0.068	0.1269	0.8468	0.9823	0.9096	0.9158	0.0318	0.0614	0.6477	0.9897	0.7829	0.9798	0.1439	0.2509	0.898	0.9853	0.9396	0.9452	0.0426	0.0815	0.74	0.9946	0.8486
349	18	9	0.9828	0.078	0.1445	0.831	0.9792	0.8991	0.9232	0.0284	0.0551	0.5617	0.9862	0.7157	0.948	0.0682	0.1273	0.8457	0.9844	0.9098	0.909	0.0335	0.0645	0.6465	0.9885	0.7817	0.9826	0.1925	0.3219	0.8903	0.9857	0.9355	0.9468	0.0416	0.0796	0.7448	0.9931	0.8513
350	18	10	0.983	0.0783	0.1451	0.8317	0.9805	0.9	0.9269	0.0276	0.0536	0.5581	0.9781	0.7107	0.9591	0.1018	0.184	0.8482	0.9856	0.9118	0.9161	0.032	0.0618	0.6433	0.9942	0.7812	0.98	0.1441	0.2512	0.8922	0.9869	0.9372	0.9451	0.044	0.084	0.7476	0.9946	0.8536
351	18	11	0.9836	0.078	0.1445	0.8326	0.9805	0.9005	0.9273	0.0277	0.0539	0.565	0.9892	0.7192	0.9486	0.068	0.1269	0.847	0.9827	0.9098	0.9166	0.0321	0.062	0.6485	0.9899	0.7836	0.985	0.2462	0.394	0.8927	0.9862	0.9371	0.9471	0.0416	0.0796	0.7426	0.9942	0.8502
352	18	12	0.9835	0.0779	0.1444	0.8294	0.9832	0.8998	0.919	0.029	0.0563	0.5688	0.983	0.7206	0.9591	0.1018	0.1841	0.8457	0.9808	0.9083	0.9137	0.0319	0.0616	0.6452	0.9891	0.7809	0.9799	0.1446	0.252	0.8974	0.9864	0.9398	0.9466	0.0416	0.0796	0.7412	0.996	0.8499
353	18	13	0.9845	0.0786	0.1455	0.8333	0.9765	0.8992	0.9256	0.0274	0.0532	0.5585	0.9889	0.7138	0.9481	0.068	0.1269	0.8494	0.9838	0.9117	0.9166	0.0317	0.0612	0.6447	0.9936	0.782	0.9847	0.2474	0.3955	0.8931	0.9862	0.9373	0.9474	0.0414	0.0794	0.7403	0.9906	0.8474
354	18	14	0.9841	0.0783	0.145	0.8304	0.9799	0.899	0.9181	0.0292	0.0565	0.5691	0.9876	0.7221	0.9482	0.068	0.1269	0.8464	0.9844	0.9102	0.9164	0.0316	0.0612	0.6438	0.9935	0.7813	0.98	0.1439	0.2509	0.8901	0.9872	0.9361	0.9465	0.0413	0.0792	0.7441	0.9934	0.8508
355	18	15	0.984	0.0787	0.1457	0.8309	0.9781	0.8985	0.9237	0.0281	0.0545	0.5627	0.9869	0.7167	0.9482	0.068	0.1269	0.8478	0.9858	0.9116	0.9166	0.0317	0.0612	0.6442	0.9933	0.7816	0.9801	0.1438	0.2508	0.8905	0.9869	0.9362	0.9448	0.0441	0.0843	0.7479	0.9922	0.8529
356	18	16	0.985	0.0781	0.1448	0.8328	0.9822	0.9014	0.9266	0.0273	0.053	0.557	0.9926	0.7136	0.9574	0.0891	0.163	0.8505	0.9809	0.9111	0.9165	0.0319	0.0617	0.6469	0.9917	0.783	0.98	0.1446	0.252	0.8935	0.9877	0.9382	0.9452	0.0425	0.0814	0.7385	0.9927	0.8469
357	18	17	0.9848	0.078	0.1446	0.8316	0.984	0.9014	0.9257	0.0277	0.0539	0.558	0.9906	0.7139	0.9586	0.1026	0.1853	0.8478	0.9846	0.9111	0.9167	0.0319	0.0617	0.6416	0.9868	0.7776	0.9826	0.1934	0.3231	0.8933	0.9857	0.9373	0.9466	0.0417	0.0798	0.7379	0.9958	0.8476
358	18	18	0.983	0.078	0.1446	0.8331	0.976	0.8989	0.9266	0.0274	0.0533	0.5635	0.9867	0.7173	0.9481	0.0679	0.1267	0.8491	0.9856	0.9122	0.9159	0.0318	0.0614	0.6466	0.9938	0.7835	0.9803	0.144	0.2511	0.895	0.9878	0.9391	0.9469	0.0415	0.0796	0.7424	0.9952	0.8504
359	18	19	0.985	0.0781	0.1448	0.8327	0.9838	0.9019	0.918	0.0291	0.0564	0.5691	0.9893	0.7225	0.9479	0.068	0.1269	0.847	0.9839	0.9103	0.9133	0.0323	0.0624	0.6392	0.9927	0.7777	0.9805	0.1441	0.2512	0.8941	0.988	0.9387	0.9451	0.0422	0.0808	0.74	0.9944	0.8486
360	18	20	0.9853	0.0782	0.1448	0.828	0.9784	0.8969	0.9269	0.0413	0.079	0.5571	0.9884	0.7126	0.9485	0.068	0.1268	0.8507	0.9861	0.9134	0.9141	0.0323	0.0624	0.6424	0.99	0.7792	0.9805	0.144	0.2511	0.8932	0.9882	0.9383	0.9451	0.0422	0.0807	0.7362	0.9948	0.8462
361	19	1	0.9831	0.078	0.1445	0.8303	0.9795	0.8987	0.9175	0.0289	0.0561	0.568	0.9876	0.7212	0.9485	0.0682	0.1272	0.8463	0.9824	0.9093	0.9165	0.0316	0.0612	0.6413	0.9946	0.7798	0.9805	0.144	0.251	0.8933	0.9895	0.9389	0.947	0.0417	0.0799	0.7414	0.9955	0.8499
362	19	2	0.9834	0.0783	0.145	0.8285	0.9818	0.8987	0.9261	0.0274	0.0532	0.563	0.9882	0.7173	0.9487	0.0679	0.1268	0.8527	0.9853	0.9142	0.917	0.0316	0.0612	0.6416	0.9901	0.7787	0.9804	0.1439	0.251	0.8901	0.9872	0.9362	0.9469	0.0415	0.0795	0.7371	0.9961	0.8473
363	19	3	0.9848	0.0781	0.1447	0.8315	0.983	0.901	0.9253	0.0276	0.0536	0.5631	0.9875	0.7173	0.9476	0.0679	0.1268	0.8471	0.9843	0.9106	0.9165	0.0318	0.0614	0.6433	0.995	0.7814	0.9804	0.144	0.2512	0.8923	0.9881	0.9378	0.947	0.0413	0.0792	0.7384	0.9905	0.8461
364	19	4	0.9815	0.1049	0.1895	0.83	0.9829	0.9	0.9265	0.0272	0.0529	0.5643	0.9898	0.7188	0.9481	0.0682	0.1273	0.8464	0.9846	0.9103	0.9139	0.0321	0.0621	0.6409	0.9926	0.7789	0.9806	0.1439	0.251	0.891	0.9864	0.9363	0.947	0.0413	0.0791	0.7395	0.9962	0.8489
365	19	5	0.9845	0.0782	0.1449	0.8337	0.9828	0.9021	0.9289	0.0401	0.0769	0.5631	0.9868	0.717	0.9575	0.0888	0.1625	0.8473	0.9846	0.9108	0.9159	0.0319	0.0616	0.6422	0.9945	0.7804	0.9804	0.144	0.2511	0.8914	0.9881	0.9372	0.9453	0.0423	0.081	0.7329	0.9954	0.8442
366	19	6	0.9845	0.1057	0.1908	0.8277	0.981	0.8978	0.9179	0.0289	0.0561	0.5667	0.9837	0.7191	0.9481	0.068	0.1268	0.8508	0.9822	0.9118	0.9172	0.0317	0.0613	0.6485	0.9905	0.7839	0.9802	0.1446	0.252	0.897	0.9878	0.9402	0.9468	0.0416	0.0796	0.7384	0.9948	0.8477
367	19	7	0.985	0.1057	0.1909	0.8296	0.9819	0.8994	0.9251	0.0275	0.0534	0.5582	0.9832	0.7121	0.9484	0.0679	0.1268	0.844	0.9842	0.9087	0.9164	0.0318	0.0614	0.6431	0.9946	0.7811	0.9801	0.1439	0.251	0.896	0.9869	0.9392	0.947	0.0416	0.0797	0.7444	0.9942	0.8514
368	19	8	0.9844	0.0784	0.1452	0.832	0.9828	0.9011	0.9228	0.0281	0.0545	0.5603	0.9877	0.715	0.9583	0.1017	0.1838	0.8446	0.9836	0.9089	0.9167	0.0316	0.0612	0.6417	0.985	0.7771	0.98	0.1445	0.2519	0.896	0.9871	0.9393	0.9473	0.0414	0.0793	0.7399	0.9946	0.8485
369	19	9	0.9845	0.0781	0.1448	0.8314	0.9814	0.9002	0.9276	0.0275	0.0535	0.5631	0.9902	0.7179	0.9481	0.0679	0.1267	0.8449	0.9836	0.909	0.9166	0.0316	0.0612	0.6425	0.993	0.7802	0.9799	0.1441	0.2512	0.8922	0.9871	0.9373	0.947	0.0413	0.0792	0.7423	0.995	0.8503
370	19	10	0.9845	0.0784	0.1452	0.8301	0.9832	0.9002	0.9204	0.0274	0.0533	0.5657	0.9857	0.7188	0.9484	0.068	0.1268	0.8457	0.9848	0.91	0.9172	0.0318	0.0614	0.6446	0.9888	0.7804	0.9806	0.144	0.2511	0.8919	0.9882	0.9376	0.9472	0.0416	0.0797	0.7457	0.9917	0.8513
371	19	11	0.9826	0.105	0.1897	0.8331	0.9838	0.9022	0.9259	0.0273	0.0531	0.5587	0.9768	0.7108	0.9484	0.068	0.1268	0.8455	0.9852	0.91	0.9168	0.0317	0.0613	0.6455	0.9944	0.7828	0.9798	0.144	0.2511	0.8911	0.9867	0.9364	0.9468	0.0414	0.0794	0.7421	0.9953	0.8502
372	19	12	0.9846	0.0782	0.1448	0.8312	0.9837	0.901	0.9258	0.0273	0.053	0.5642	0.9873	0.718	0.9484	0.068	0.1268	0.8449	0.9827	0.9086	0.9173	0.0317	0.0613	0.6414	0.9872	0.7776	0.9804	0.1446	0.252	0.8968	0.9875	0.94	0.947	0.0413	0.0791	0.7396	0.9951	0.8485
373	19	13	0.9846	0.0781	0.1447	0.8298	0.9821	0.8995	0.9296	0.0398	0.0763	0.5627	0.9867	0.7166	0.9483	0.0679	0.1267	0.8465	0.9853	0.9106	0.9164	0.0316	0.0612	0.6464	0.9931	0.7831	0.9802	0.1439	0.2509	0.8907	0.9869	0.9363	0.9467	0.0416	0.0796	0.743	0.9956	0.8509
374	19	14	0.985	0.0781	0.1447	0.8274	0.9787	0.8967	0.9186	0.0289	0.056	0.5678	0.9889	0.7214	0.9588	0.1017	0.1839	0.8444	0.9835	0.9086	0.9173	0.0318	0.0614	0.6414	0.9866	0.7774	0.9832	0.1926	0.3221	0.8933	0.9893	0.9388	0.9466	0.0415	0.0795	0.7442	0.9942	0.8513
375	19	15	0.985	0.0781	0.1448	0.835	0.9826	0.9028	0.9265	0.0274	0.0532	0.5615	0.9846	0.7151	0.9478	0.0679	0.1268	0.8482	0.9868	0.9122	0.9167	0.0319	0.0616	0.6406	0.9948	0.7794	0.9806	0.1441	0.2512	0.8947	0.9892	0.9396	0.9471	0.0413	0.0792	0.7369	0.9961	0.8471
376	19	16	0.9844	0.0781	0.1447	0.8338	0.9803	0.9012	0.93	0.0398	0.0764	0.5637	0.9892	0.7182	0.9484	0.0679	0.1268	0.847	0.9855	0.911	0.9162	0.0316	0.0611	0.6416	0.9945	0.78	0.9855	0.2464	0.3942	0.8952	0.9884	0.9395	0.947	0.0414	0.0793	0.7388	0.9956	0.8481
377	19	17	0.9832	0.0783	0.1451	0.8311	0.9819	0.9002	0.9289	0.0401	0.0769	0.5637	0.9863	0.7174	0.9485	0.0679	0.1267	0.8486	0.986	0.9122	0.9167	0.0317	0.0613	0.6464	0.9928	0.783	0.9803	0.1439	0.251	0.8939	0.9892	0.9391	0.9475	0.0417	0.0799	0.742	0.9948	0.85
378	19	18	0.9843	0.0783	0.1451	0.8316	0.9801	0.8997	0.9255	0.0275	0.0534	0.5578	0.9905	0.7137	0.9483	0.0684	0.1276	0.8477	0.9848	0.9111	0.9116	0.0329	0.0634	0.6498	0.9937	0.7858	0.9807	0.144	0.2511	0.8912	0.9873	0.9368	0.9466	0.0414	0.0793	0.7463	0.9919	0.8517
379	19	19	0.9815	0.1048	0.1894	0.8335	0.9837	0.9024	0.9275	0.0275	0.0534	0.5638	0.9839	0.7168	0.9481	0.0679	0.1268	0.8473	0.9852	0.9111	0.9162	0.0317	0.0612	0.6464	0.9927	0.783	0.9805	0.144	0.2511	0.8913	0.9867	0.9366	0.9448	0.0439	0.0839	0.7474	0.9957	0.8539
380	19	20	0.9832	0.0779	0.1444	0.8315	0.9835	0.9011	0.9259	0.0273	0.0531	0.5615	0.989	0.7163	0.9477	0.068	0.1269	0.8473	0.9837	0.9104	0.9162	0.0317	0.0613	0.6438	0.9942	0.7816	0.98	0.1445	0.2519	0.8961	0.9873	0.9395	0.9468	0.0414	0.0794	0.7386	0.9952	0.8479
381	20	1	0.9845	0.0782	0.1448	0.8323	0.9837	0.9016	0.9265	0.0272	0.0529	0.564	0.9893	0.7184	0.9487	0.0679	0.1267	0.8452	0.984	0.9093	0.9165	0.0317	0.0614	0.6446	0.9931	0.7818	0.9804	0.1441	0.2512	0.8921	0.9879	0.9376	0.9469	0.0413	0.0791	0.7373	0.9965	0.8475
382	20	2	0.9849	0.078	0.1446	0.8291	0.9835	0.8997	0.9267	0.0273	0.0531	0.5618	0.9869	0.716	0.9479	0.0679	0.1267	0.8451	0.9843	0.9094	0.917	0.0316	0.0611	0.6422	0.9948	0.7805	0.9801	0.144	0.2511	0.8911	0.9876	0.9368	0.9464	0.0414	0.0793	0.7386	0.9951	0.8479
383	20	3	0.9851	0.078	0.1446	0.8325	0.9838	0.9019	0.9257	0.0274	0.0533	0.5615	0.9921	0.7172	0.9487	0.0679	0.1267	0.8456	0.9839	0.9095	0.9169	0.0316	0.0611	0.6425	0.9936	0.7804	0.9799	0.1439	0.251	0.8917	0.9881	0.9374	0.947	0.0414	0.0792	0.7424	0.9946	0.8502
384	20	4	0.9844	0.078	0.1446	0.832	0.9849	0.902	0.927	0.0273	0.053	0.5634	0.9891	0.7179	0.9487	0.0679	0.1267	0.845	0.9853	0.9098	0.917	0.0316	0.0611	0.6415	0.9895	0.7784	0.9804	0.1439	0.2509	0.8937	0.9892	0.9391	0.947	0.0412	0.079	0.7373	0.9963	0.8474
385	20	5	0.9832	0.0779	0.1444	0.8306	0.9846	0.9011	0.9264	0.0274	0.0531	0.5582	0.9914	0.7142	0.9484	0.0679	0.1268	0.8489	0.9873	0.9129	0.9166	0.0318	0.0614	0.646	0.9924	0.7826	0.9805	0.1439	0.251	0.8942	0.9904	0.9398	0.947	0.0415	0.0795	0.744	0.9958	0.8516
386	20	6	0.9832	0.0779	0.1444	0.8284	0.9826	0.8989	0.9263	0.0273	0.0531	0.5622	0.9892	0.7169	0.9483	0.0679	0.1267	0.843	0.9831	0.9077	0.9168	0.0316	0.0611	0.6441	0.9927	0.7812	0.9802	0.1439	0.2509	0.8924	0.9897	0.9385	0.9471	0.0413	0.0791	0.7423	0.996	0.8506
387	20	7	0.9848	0.078	0.1446	0.8274	0.9819	0.8981	0.9266	0.0273	0.053	0.558	0.9922	0.7143	0.9481	0.0679	0.1267	0.8446	0.9848	0.9093	0.9167	0.0316	0.0611	0.6413	0.9857	0.7771	0.9805	0.144	0.2511	0.8908	0.9879	0.9368	0.9466	0.0413	0.0791	0.7436	0.9942	0.8508
388	20	8	0.9854	0.0781	0.1447	0.8309	0.9851	0.9014	0.9262	0.0273	0.053	0.563	0.9909	0.718	0.9482	0.068	0.1269	0.8464	0.984	0.91	0.9168	0.0316	0.0611	0.6457	0.9914	0.7821	0.9802	0.1439	0.2509	0.893	0.9897	0.9389	0.947	0.0414	0.0794	0.7385	0.9942	0.8475
389	20	9	0.9847	0.078	0.1446	0.829	0.9842	0.9	0.9262	0.0273	0.053	0.5625	0.9904	0.7175	0.9484	0.0679	0.1268	0.8457	0.9859	0.9104	0.9165	0.0318	0.0614	0.6432	0.9949	0.7813	0.9805	0.144	0.2511	0.8936	0.9905	0.9395	0.947	0.0413	0.0791	0.7437	0.9934	0.8506
390	20	10	0.985	0.0781	0.1447	0.8331	0.9855	0.9029	0.9259	0.0275	0.0534	0.5593	0.9904	0.7149	0.9481	0.068	0.1268	0.8444	0.9821	0.9081	0.917	0.0316	0.0611	0.6414	0.994	0.7797	0.9803	0.1439	0.251	0.8924	0.989	0.9382	0.9473	0.0413	0.0791	0.7403	0.9957	0.8492
391	20	11	0.9847	0.078	0.1446	0.8278	0.9828	0.8987	0.9256	0.0275	0.0535	0.5609	0.9919	0.7166	0.9483	0.0679	0.1267	0.8467	0.9858	0.911	0.9169	0.0316	0.0611	0.6422	0.9934	0.7801	0.9805	0.1439	0.2509	0.8926	0.9893	0.9385	0.947	0.0413	0.0791	0.7373	0.9965	0.8476
392	20	12	0.9835	0.0779	0.1444	0.83	0.9831	0.9001	0.9263	0.0273	0.0531	0.5601	0.992	0.716	0.9484	0.0679	0.1267	0.8446	0.9838	0.9089	0.9165	0.0316	0.0611	0.6417	0.9933	0.7797	0.9805	0.1439	0.2509	0.8908	0.9866	0.9362	0.9468	0.0415	0.0794	0.7395	0.9963	0.8489
393	20	13	0.9853	0.0781	0.1447	0.8297	0.9834	0.9	0.9266	0.0273	0.053	0.5601	0.9918	0.7159	0.9479	0.0679	0.1267	0.8464	0.9854	0.9106	0.9167	0.0316	0.0611	0.6421	0.9853	0.7775	0.9799	0.144	0.2511	0.8938	0.989	0.939	0.947	0.0413	0.0791	0.7412	0.995	0.8496
394	20	14	0.9847	0.078	0.1446	0.829	0.9835	0.8997	0.9267	0.0273	0.053	0.5582	0.9914	0.7142	0.9478	0.0679	0.1268	0.8442	0.9822	0.908	0.9167	0.0316	0.0611	0.6456	0.9949	0.7831	0.9806	0.1439	0.251	0.8921	0.9897	0.9384	0.9467	0.0414	0.0793	0.7401	0.9945	0.8486
395	20	15	0.9852	0.0781	0.1447	0.8317	0.9834	0.9013	0.9267	0.0273	0.0531	0.5565	0.99	0.7125	0.9485	0.0679	0.1267	0.8478	0.9856	0.9115	0.9163	0.0318	0.0615	0.6461	0.9921	0.7826	0.9805	0.1439	0.251	0.8922	0.9888	0.938	0.9471	0.0413	0.0791	0.7369	0.9967	0.8473
396	20	16	0.9832	0.0779	0.1444	0.8292	0.9824	0.8993	0.9253	0.0276	0.0536	0.5618	0.9862	0.7158	0.9482	0.0679	0.1267	0.8435	0.983	0.9079	0.9167	0.0316	0.0611	0.6419	0.9947	0.7802	0.9801	0.1439	0.2509	0.8937	0.9898	0.9393	0.9469	0.0413	0.0792	0.7438	0.9945	0.8511
397	20	17	0.9832	0.0779	0.1444	0.8308	0.9829	0.9005	0.9257	0.0276	0.0535	0.5632	0.9876	0.7173	0.9478	0.0679	0.1267	0.8443	0.9844	0.909	0.9167	0.0316	0.0611	0.6442	0.9939	0.7817	0.9806	0.1439	0.2509	0.8924	0.9886	0.938	0.9469	0.0412	0.079	0.7374	0.9957	0.8473
398	20	18	0.983	0.0779	0.1444	0.8295	0.9828	0.8997	0.9262	0.0273	0.053	0.5585	0.9892	0.7139	0.9485	0.0679	0.1268	0.8479	0.9867	0.9121	0.9169	0.0316	0.0611	0.6415	0.9948	0.78	0.9802	0.1439	0.2509	0.8916	0.989	0.9378	0.9468	0.0414	0.0793	0.742	0.9948	0.85
399	20	19	0.9851	0.078	0.1446	0.8309	0.9835	0.9008	0.9271	0.0273	0.053	0.562	0.9904	0.7171	0.948	0.0679	0.1267	0.8468	0.9857	0.911	0.9166	0.0318	0.0614	0.645	0.9926	0.782	0.9802	0.1438	0.2508	0.8922	0.9876	0.9375	0.947	0.0413	0.0791	0.7425	0.9954	0.8505
400	20	20	0.985	0.0781	0.1447	0.8306	0.9832	0.9005	0.9273	0.0272	0.0529	0.5622	0.9911	0.7175	0.9485	0.0679	0.1268	0.8471	0.986	0.9112	0.9168	0.0316	0.0611	0.6444	0.9918	0.7812	0.9801	0.1439	0.2509	0.8922	0.9886	0.9379	0.947	0.0413	0.0791	0.7423	0.9963	0.8507

### Sheet: Supplemental Table 8
Supplemental Table 8. Run time and memory consumption for SV detection algorithms.
Aligner	Aligner runtime (minute)	Aligner runtime (CPU minutes)	Aligner memory usage (Gigabyte)	Caller	Caller runtime (CPU minutes)	Caller memory usage (Gigabyte)
NGMLR	2691	6727.5	32	cuteSV	6.2	5
				Sniffles	85.6	1.37
				SVIM	13.5	4
				SVDSS	60.8	2.5
				pbsv	182	14.7
pbmm2	380.4	951	45	cuteSV	6.9	6
				Sniffles	116.7	1.8
				SVIM	18.7	5
				SVDSS	55.4	2.9
				pbsv	169.5	15.2
Winnowmap2	105.5	2049.6	25	cuteSV	1.03	6
				Sniffles	85.3	1.5
				SVIM	5.9	0.7
				SVDSS	67.4	2.7
				pbsv	177.5	13.8
Minimap2	66.8	616.8	34.3	cuteSV	3.5	5
				Sniffles	101.3	2.15
				SVIM	132.5	5.1
				SVDSS	72.5	3.2
				pbsv	187.5	14.2
*Tested using 20 threads.

### Sheet: Supplemental Table 9
Supplemental Table 9. Precision and recall at different sequencing depths.
Aligner	Caller	Deletion				Insertion
		Depth(X)	Precision	Recall	F-score	Depth(X)	Precision	Recall	F-score
Minimap2	CuteSV	0.33	0.9254	0.1852	0.3086	0.33	0.7617	0.0904	0.1616
		0.66	0.9239	0.3211	0.4766	0.66	0.7534	0.1562	0.2587
		0.99	0.9215	0.4201	0.5771	0.99	0.7486	0.2049	0.3218
		1.32	0.9204	0.4922	0.6414	1.32	0.7446	0.2417	0.365
		1.65	0.9183	0.5461	0.6849	1.65	0.7386	0.2697	0.3951
		1.98	0.916	0.5869	0.7154	1.98	0.7333	0.2907	0.4164
		2.31	0.9146	0.618	0.7376	2.31	0.7283	0.3084	0.4333
		2.64	0.9135	0.642	0.7541	2.64	0.7235	0.322	0.4456
		2.97	0.9124	0.6602	0.7661	2.97	0.718	0.3322	0.4543
		3.30	0.9112	0.6746	0.7753	3.30	0.7141	0.3415	0.462
		3.63	0.9103	0.6861	0.7824	3.63	0.7094	0.3482	0.4671
		3.96	0.9092	0.6954	0.788	3.96	0.7049	0.3545	0.4718
		4.29	0.9082	0.7028	0.7924	4.29	0.7006	0.3595	0.4752
		4.62	0.9073	0.7088	0.7959	4.62	0.6965	0.3639	0.478
		4.95	0.9062	0.7143	0.7989	4.95	0.6925	0.3682	0.4808
		5.28	0.9055	0.7187	0.8014	5.28	0.6895	0.3719	0.4832
		5.61	0.9046	0.7225	0.8034	5.61	0.687	0.3752	0.4854
		5.94	0.9039	0.726	0.8052	5.94	0.6841	0.3782	0.4871
		6.27	0.9032	0.7293	0.807	6.27	0.681	0.381	0.4886
		6.60	0.9026	0.7326	0.8088	6.60	0.6778	0.3836	0.4899
	pbsv	0.33	0.9368	0.1813	0.3038	0.33	0.7421	0.0799	0.1442
		0.66	0.935	0.314	0.4701	0.66	0.7346	0.1392	0.234
		0.99	0.9334	0.411	0.5707	0.99	0.7284	0.1829	0.2924
		1.32	0.9325	0.4817	0.6353	1.32	0.7244	0.2162	0.333
		1.65	0.9311	0.5348	0.6794	1.65	0.7174	0.2412	0.361
		1.98	0.9291	0.575	0.7104	1.98	0.712	0.2602	0.3811
		2.31	0.9281	0.6055	0.7329	2.31	0.7081	0.2762	0.3973
		2.64	0.9274	0.629	0.7496	2.64	0.7029	0.288	0.4086
		2.97	0.9265	0.6466	0.7616	2.97	0.698	0.2973	0.417
		3.30	0.9255	0.6607	0.771	3.30	0.694	0.3049	0.4236
		3.63	0.9249	0.6718	0.7783	3.63	0.6902	0.3106	0.4284
		3.96	0.924	0.6803	0.7836	3.96	0.687	0.3158	0.4327
		4.29	0.9234	0.6874	0.7881	4.29	0.6849	0.3195	0.4357
		4.62	0.9232	0.6927	0.7915	4.62	0.6828	0.3225	0.438
		4.95	0.9227	0.6969	0.7941	4.95	0.6818	0.3252	0.4403
		5.28	0.9223	0.7003	0.7961	5.28	0.6804	0.3269	0.4416
		5.61	0.922	0.7027	0.7976	5.61	0.6807	0.3289	0.4435
		5.94	0.9218	0.7047	0.7988	5.94	0.6807	0.3303	0.4448
		6.27	0.9218	0.7064	0.7999	6.27	0.6807	0.3318	0.4462
		6.60	0.9217	0.7079	0.8008	6.60	0.6813	0.3327	0.4471
	Sniffle2	0.33	0.9231	0.1854	0.3088	0.33	0.7802	0.0787	0.143
		0.66	0.9221	0.3206	0.4758	0.66	0.7707	0.1362	0.2315
		0.99	0.9208	0.4173	0.5744	0.99	0.7716	0.1801	0.292
		1.32	0.92	0.4871	0.637	1.32	0.7731	0.2131	0.3342
		1.65	0.9196	0.5385	0.6792	1.65	0.7752	0.2388	0.3651
		1.98	0.9183	0.5765	0.7084	1.98	0.7746	0.2563	0.3852
		2.31	0.9181	0.6048	0.7292	2.31	0.7755	0.2719	0.4026
		2.64	0.9182	0.6261	0.7445	2.64	0.7763	0.2837	0.4156
		2.97	0.9182	0.6417	0.7555	2.97	0.7765	0.2929	0.4254
		3.30	0.918	0.6537	0.7636	3.30	0.7756	0.2999	0.4325
		3.63	0.918	0.6632	0.7701	3.63	0.7761	0.3056	0.4385
		3.96	0.9176	0.6705	0.7748	3.96	0.7759	0.3104	0.4434
		4.29	0.9171	0.6766	0.7787	4.29	0.7759	0.3143	0.4473
		4.62	0.9169	0.6804	0.7811	4.62	0.7749	0.3172	0.4502
		4.95	0.9165	0.6838	0.7832	4.95	0.7749	0.3201	0.4531
		5.28	0.9161	0.6864	0.7848	5.28	0.7742	0.3223	0.4551
		5.61	0.9156	0.6885	0.786	5.61	0.7746	0.3245	0.4574
		5.94	0.9153	0.6902	0.787	5.94	0.7741	0.326	0.4588
		6.27	0.915	0.6921	0.7881	6.27	0.7743	0.3276	0.4605
		6.60	0.9149	0.6933	0.7889	6.60	0.7744	0.3292	0.462
	SVDSS	0.33	0.9203	0.1162	0.2064	0.33	0.8066	0.0582	0.1085
		0.66	0.9184	0.2062	0.3368	0.66	0.8054	0.1033	0.1831
		0.99	0.9152	0.2752	0.4232	0.99	0.804	0.1373	0.2346
		1.32	0.9134	0.3294	0.4842	1.32	0.8025	0.1641	0.2725
		1.65	0.9118	0.3724	0.5288	1.65	0.7999	0.1848	0.3003
		1.98	0.9096	0.4065	0.5619	1.98	0.7988	0.2003	0.3203
		2.31	0.9088	0.4345	0.5879	2.31	0.7981	0.2135	0.3369
		2.64	0.9075	0.4572	0.6081	2.64	0.7961	0.2246	0.3504
		2.97	0.9075	0.4177	0.5721	2.97	0.7999	0.2048	0.3261
		3.30	0.907	0.4104	0.5651	3.30	0.7991	0.1979	0.3173
		3.63	0.9045	0.3653	0.5204	3.63	0.8003	0.1789	0.2924
		3.96	0.9044	0.3427	0.497	3.96	0.7954	0.163	0.2706
		4.29	0.9081	0.3125	0.465	4.29	0.7966	0.1483	0.2501
		4.62	0.9086	0.3068	0.4587	4.62	0.7955	0.145	0.2453
		4.95	0.9091	0.2788	0.4268	4.95	0.7974	0.1328	0.2277
		5.28	0.9081	0.2584	0.4024	5.28	0.8003	0.1262	0.218
		5.61	0.9077	0.2456	0.3866	5.61	0.7986	0.1208	0.2099
		5.94	0.909	0.2389	0.3784	5.94	0.7938	0.1141	0.1996
		6.27	0.9096	0.2262	0.3623	6.27	0.7941	0.1064	0.1876
		6.60	0.9068	0.2067	0.3367	6.60	0.7973	0.101	0.1792
	SVIM	0.33	0.9297	0.1898	0.3152	0.33	0.7628	0.0922	0.1645
		0.66	0.927	0.329	0.4857	0.66	0.7524	0.1595	0.2632
		0.99	0.9246	0.4306	0.5875	0.99	0.7473	0.2094	0.3272
		1.32	0.9235	0.5048	0.6527	1.32	0.7421	0.2464	0.37
		1.65	0.9213	0.56	0.6966	1.65	0.7354	0.2749	0.4002
		1.98	0.9187	0.6019	0.7273	1.98	0.7292	0.2963	0.4214
		2.31	0.9169	0.6341	0.7497	2.31	0.7243	0.314	0.4381
		2.64	0.9154	0.6586	0.7661	2.64	0.719	0.3278	0.4503
		2.97	0.9141	0.6772	0.778	2.97	0.7127	0.3381	0.4586
		3.30	0.9126	0.6922	0.7873	3.30	0.7079	0.3473	0.466
		3.63	0.9116	0.7041	0.7946	3.63	0.7031	0.3543	0.4712
		3.96	0.9103	0.7137	0.8001	3.96	0.6984	0.3608	0.4758
		4.29	0.9091	0.7215	0.8045	4.29	0.6939	0.3658	0.479
		4.62	0.908	0.7276	0.8079	4.62	0.6896	0.3701	0.4817
		4.95	0.9067	0.7331	0.8107	4.95	0.6858	0.3743	0.4843
		5.28	0.9058	0.7377	0.8131	5.28	0.6825	0.3779	0.4865
		5.61	0.9047	0.7414	0.815	5.61	0.6797	0.3809	0.4882
		5.94	0.9039	0.745	0.8168	5.94	0.6764	0.3834	0.4894
		6.27	0.9031	0.7484	0.8185	6.27	0.673	0.3861	0.4907
		6.60	0.9024	0.7517	0.8202	6.60	0.6696	0.3886	0.4917
NGMLR	CuteSV	0.33	0.9485	0.117	0.2083	0.33	0.7485	0.1434	0.2406
		0.66	0.9465	0.207	0.3397	0.66	0.7495	0.2549	0.3804
		0.99	0.9446	0.2757	0.4269	0.99	0.7507	0.3431	0.471
		1.32	0.944	0.3295	0.4885	1.32	0.7501	0.4121	0.532
		1.65	0.9426	0.3713	0.5328	1.65	0.7498	0.4674	0.5758
		1.98	0.9414	0.4055	0.5669	1.98	0.7477	0.5113	0.6073
		2.31	0.9403	0.4332	0.5932	2.31	0.7466	0.5487	0.6325
		2.64	0.939	0.4556	0.6135	2.64	0.7455	0.5781	0.6512
		2.97	0.9384	0.4748	0.6305	2.97	0.7438	0.6036	0.6664
		3.30	0.9377	0.4904	0.644	3.30	0.7428	0.6259	0.6793
		3.63	0.937	0.5037	0.6552	3.63	0.7414	0.6443	0.6894
		3.96	0.9364	0.5147	0.6643	3.96	0.7404	0.6596	0.6977
		4.29	0.9358	0.525	0.6726	4.29	0.7391	0.6732	0.7046
		4.62	0.9353	0.5334	0.6794	4.62	0.7384	0.6849	0.7106
		4.95	0.9347	0.5409	0.6853	4.95	0.7375	0.6952	0.7157
		5.28	0.9343	0.5479	0.6908	5.28	0.7366	0.7046	0.7202
		5.61	0.9339	0.5539	0.6954	5.61	0.7363	0.7137	0.7248
		5.94	0.9334	0.5592	0.6994	5.94	0.735	0.7214	0.7281
		6.27	0.9331	0.5643	0.7032	6.27	0.7346	0.7288	0.7317
		6.60	0.9328	0.5692	0.707	6.60	0.7338	0.7354	0.7346
	pbsv	0.33	0.9564	0.0885	0.162	0.33	0.7311	0.1196	0.2055
		0.66	0.9553	0.1567	0.2692	0.66	0.7317	0.2133	0.3303
		0.99	0.9531	0.209	0.3429	0.99	0.7326	0.2877	0.4131
		1.32	0.9527	0.2501	0.3962	1.32	0.7312	0.3462	0.4699
		1.65	0.9516	0.2812	0.4341	1.65	0.7289	0.3937	0.5112
		1.98	0.9508	0.3068	0.4639	1.98	0.7263	0.432	0.5418
		2.31	0.9498	0.3278	0.4874	2.31	0.7244	0.4645	0.566
		2.64	0.9491	0.345	0.506	2.64	0.7227	0.4905	0.5844
		2.97	0.9483	0.3592	0.521	2.97	0.7203	0.5132	0.5994
		3.30	0.9472	0.3706	0.5328	3.30	0.7185	0.5335	0.6123
		3.63	0.9467	0.3807	0.543	3.63	0.717	0.5502	0.6226
		3.96	0.9463	0.3887	0.551	3.96	0.7159	0.564	0.6309
		4.29	0.946	0.3958	0.5581	4.29	0.714	0.5763	0.6378
		4.62	0.9457	0.4019	0.5641	4.62	0.7128	0.5871	0.6439
		4.95	0.9451	0.4072	0.5692	4.95	0.7118	0.5962	0.6489
		5.28	0.9449	0.412	0.5738	5.28	0.7106	0.6044	0.6532
		5.61	0.9448	0.4161	0.5778	5.61	0.71	0.6124	0.6576
		5.94	0.9447	0.4197	0.5812	5.94	0.7091	0.6192	0.6611
		6.27	0.9443	0.4228	0.5841	6.27	0.7086	0.626	0.6648
		6.60	0.9441	0.4259	0.587	6.60	0.708	0.6319	0.6678
	Sniffle2	0.33	0.9603	0.1098	0.1971	0.33	0.7476	0.1318	0.2241
		0.66	0.9575	0.1944	0.3232	0.66	0.7475	0.236	0.3587
		0.99	0.9548	0.2593	0.4078	0.99	0.7476	0.3196	0.4478
		1.32	0.9533	0.3103	0.4682	1.32	0.7463	0.3858	0.5086
		1.65	0.9517	0.3497	0.5115	1.65	0.7451	0.4393	0.5527
		1.98	0.9507	0.3821	0.5451	1.98	0.7425	0.4817	0.5844
		2.31	0.9501	0.4082	0.5711	2.31	0.7415	0.5172	0.6093
		2.64	0.9494	0.4291	0.5911	2.64	0.7401	0.5456	0.6281
		2.97	0.9489	0.4469	0.6077	2.97	0.7384	0.5704	0.6436
		3.30	0.9485	0.4617	0.6211	3.30	0.737	0.5916	0.6563
		3.63	0.9483	0.4742	0.6322	3.63	0.7362	0.6101	0.6672
		3.96	0.9478	0.4845	0.6412	3.96	0.7352	0.6246	0.6754
		4.29	0.9471	0.494	0.6493	4.29	0.7346	0.6382	0.683
		4.62	0.947	0.5017	0.6559	4.62	0.7344	0.6499	0.6896
		4.95	0.9468	0.5085	0.6616	4.95	0.7336	0.6597	0.6947
		5.28	0.9467	0.5147	0.6668	5.28	0.7325	0.6688	0.6992
		5.61	0.9464	0.52	0.6712	5.61	0.7323	0.6773	0.7037
		5.94	0.9459	0.5249	0.6751	5.94	0.7316	0.6844	0.7072
		6.27	0.9454	0.5295	0.6788	6.27	0.7311	0.6912	0.7106
		6.60	0.9452	0.5338	0.6823	6.60	0.7305	0.6973	0.7135
	SVDSS	0.33	0.9634	0.0974	0.177	0.33	0.7837	0.0617	0.1145
		0.66	0.9621	0.1748	0.2959	0.66	0.7833	0.1071	0.1884
		0.99	0.9597	0.2353	0.378	0.99	0.7837	0.1424	0.241
		1.32	0.9583	0.2846	0.4389	1.32	0.7821	0.1673	0.2757
		1.65	0.9566	0.323	0.4829	1.65	0.7808	0.1866	0.3013
		1.98	0.9567	0.3344	0.4956	1.98	0.7842	0.1869	0.3019
		2.31	0.9559	0.3256	0.4857	2.31	0.7903	0.18	0.2933
		2.64	0.9559	0.2882	0.4428	2.64	0.7904	0.1564	0.2611
		2.97	0.9556	0.2734	0.4251	2.97	0.7856	0.1426	0.2414
		3.30	0.9569	0.2528	0.3999	3.30	0.7867	0.1302	0.2235
		3.63	0.9577	0.2392	0.3827	3.63	0.7861	0.1214	0.2104
		3.96	0.9555	0.2087	0.3425	3.96	0.7907	0.1108	0.1944
		4.29	0.9561	0.2052	0.3378	4.29	0.7876	0.1064	0.1874
		4.62	0.956	0.1917	0.3194	4.62	0.7883	0.0966	0.1722
		4.95	0.9553	0.1852	0.3103	4.95	0.7898	0.0942	0.1684
		5.28	0.9545	0.1767	0.2983	5.28	0.7898	0.0904	0.1623
		5.61	0.9564	0.1612	0.2759	5.61	0.7921	0.0811	0.1471
		5.94	0.9562	0.15	0.2593	5.94	0.7946	0.0757	0.1382
		6.27	0.9568	0.147	0.2548	6.27	0.7924	0.072	0.1319
		6.60	0.9573	0.1448	0.2515	6.60	0.7899	0.0692	0.1272
	SVIM	0.33	0.9547	0.1152	0.2056	0.33	0.7471	0.1453	0.2432
		0.66	0.9533	0.2038	0.3358	0.66	0.7472	0.2577	0.3832
		0.99	0.9511	0.2717	0.4227	0.99	0.7479	0.3472	0.4742
		1.32	0.9499	0.3254	0.4848	1.32	0.7472	0.4174	0.5356
		1.65	0.9485	0.3672	0.5294	1.65	0.7461	0.4737	0.5795
		1.98	0.947	0.4016	0.564	1.98	0.7435	0.5184	0.6109
		2.31	0.9458	0.4295	0.5908	2.31	0.7419	0.556	0.6356
		2.64	0.9444	0.4519	0.6113	2.64	0.7402	0.5857	0.654
		2.97	0.9435	0.4711	0.6284	2.97	0.7384	0.6119	0.6692
		3.30	0.9424	0.4869	0.6421	3.30	0.7368	0.6345	0.6818
		3.63	0.9415	0.5004	0.6535	3.63	0.735	0.6534	0.6918
		3.96	0.9406	0.5116	0.6628	3.96	0.7336	0.6694	0.7001
		4.29	0.9396	0.5219	0.671	4.29	0.7322	0.6835	0.707
		4.62	0.9389	0.5305	0.6779	4.62	0.7311	0.6958	0.713
		4.95	0.9381	0.5379	0.6838	4.95	0.7298	0.7062	0.7178
		5.28	0.9376	0.5449	0.6892	5.28	0.7285	0.7159	0.7221
		5.61	0.9368	0.551	0.6939	5.61	0.7278	0.7255	0.7266
		5.94	0.9362	0.5564	0.6979	5.94	0.7263	0.7335	0.7299
		6.27	0.9354	0.5614	0.7017	6.27	0.7255	0.7413	0.7333
		6.60	0.9349	0.5664	0.7054	6.60	0.7244	0.7484	0.7362
pbmm2	CuteSV	0.33	0.9376	0.1827	0.3058	0.33	0.7423	0.0833	0.1498
		0.66	0.9358	0.3165	0.473	0.66	0.7302	0.1439	0.2404
		0.99	0.9335	0.414	0.5736	0.99	0.7245	0.1897	0.3007
		1.32	0.9311	0.4852	0.6379	1.32	0.7198	0.2245	0.3423
		1.65	0.9286	0.5385	0.6817	1.65	0.7125	0.2504	0.3706
		1.98	0.9264	0.5787	0.7124	1.98	0.7062	0.2708	0.3915
		2.31	0.9248	0.6101	0.7352	2.31	0.7004	0.2871	0.4073
		2.64	0.923	0.6336	0.7514	2.64	0.695	0.3003	0.4194
		2.97	0.9211	0.6523	0.7637	2.97	0.6903	0.3112	0.429
		3.30	0.9195	0.6669	0.7731	3.30	0.6865	0.3206	0.4371
		3.63	0.9182	0.6789	0.7807	3.63	0.6823	0.3284	0.4434
		3.96	0.9167	0.6888	0.7866	3.96	0.6783	0.3352	0.4487
		4.29	0.9151	0.6966	0.791	4.29	0.6742	0.3404	0.4524
		4.62	0.9138	0.7029	0.7946	4.62	0.6704	0.3448	0.4554
		4.95	0.9124	0.7088	0.7978	4.95	0.667	0.3497	0.4589
		5.28	0.9111	0.7136	0.8004	5.28	0.6635	0.3537	0.4614
		5.61	0.9099	0.718	0.8027	5.61	0.6598	0.357	0.4633
		5.94	0.9091	0.7219	0.8048	5.94	0.6566	0.3602	0.4652
		6.27	0.9082	0.7254	0.8066	6.27	0.6529	0.3631	0.4667
		6.60	0.9074	0.7288	0.8083	6.60	0.6502	0.3656	0.4681
	pbsv	0.33	0.9466	0.181	0.3039	0.33	0.7202	0.0751	0.136
		0.66	0.9455	0.3135	0.4709	0.66	0.7107	0.1308	0.221
		0.99	0.9442	0.4103	0.572	0.99	0.7048	0.1734	0.2783
		1.32	0.9425	0.4809	0.6369	1.32	0.6989	0.2053	0.3174
		1.65	0.9417	0.5342	0.6817	1.65	0.6909	0.2295	0.3446
		1.98	0.9403	0.5743	0.713	1.98	0.6855	0.2488	0.3651
		2.31	0.9397	0.6059	0.7367	2.31	0.6795	0.2639	0.3801
		2.64	0.9386	0.6293	0.7535	2.64	0.6748	0.2762	0.392
		2.97	0.9377	0.6479	0.7663	2.97	0.6696	0.2864	0.4012
		3.30	0.9368	0.6625	0.7761	3.30	0.6663	0.2948	0.4088
		3.63	0.9364	0.6743	0.784	3.63	0.6633	0.3012	0.4143
		3.96	0.9356	0.6835	0.7899	3.96	0.6616	0.3073	0.4197
		4.29	0.9351	0.691	0.7948	4.29	0.6596	0.3116	0.4233
		4.62	0.9349	0.6969	0.7985	4.62	0.6578	0.3146	0.4257
		4.95	0.9346	0.7017	0.8016	4.95	0.6568	0.3188	0.4293
		5.28	0.9338	0.7054	0.8037	5.28	0.6556	0.3216	0.4315
		5.61	0.9335	0.7084	0.8055	5.61	0.6552	0.3239	0.4335
		5.94	0.9333	0.7107	0.8069	5.94	0.6555	0.3264	0.4358
		6.27	0.9331	0.7122	0.8078	6.27	0.6559	0.3283	0.4376
		6.60	0.9333	0.7138	0.8089	6.60	0.6566	0.3296	0.4389
	Sniffle2	0.33	0.9455	0.1792	0.3014	0.33	0.7618	0.0695	0.1273
		0.66	0.9426	0.3093	0.4658	0.66	0.7503	0.1199	0.2067
		0.99	0.94	0.4024	0.5635	0.99	0.7506	0.1593	0.2628
		1.32	0.9379	0.4693	0.6256	1.32	0.7494	0.1894	0.3023
		1.65	0.9361	0.5184	0.6673	1.65	0.7488	0.2121	0.3306
		1.98	0.934	0.5545	0.6959	1.98	0.749	0.2287	0.3505
		2.31	0.9332	0.5819	0.7168	2.31	0.7513	0.2424	0.3665
		2.64	0.9324	0.6021	0.7317	2.64	0.7521	0.2531	0.3787
		2.97	0.9314	0.6168	0.7421	2.97	0.7511	0.2616	0.388
		3.30	0.9313	0.6283	0.7503	3.30	0.7503	0.2684	0.3953
		3.63	0.9308	0.637	0.7564	3.63	0.7505	0.2741	0.4015
		3.96	0.9301	0.6441	0.7611	3.96	0.7495	0.2786	0.4062
		4.29	0.9297	0.6495	0.7648	4.29	0.7495	0.2822	0.41
		4.62	0.9289	0.6535	0.7672	4.62	0.7477	0.2849	0.4125
		4.95	0.9282	0.6569	0.7694	4.95	0.7478	0.288	0.4158
		5.28	0.9276	0.6596	0.7709	5.28	0.7479	0.2904	0.4184
		5.61	0.9272	0.6616	0.7722	5.61	0.7484	0.2923	0.4204
		5.94	0.927	0.6634	0.7734	5.94	0.7486	0.2937	0.4218
		6.27	0.9269	0.6651	0.7745	6.27	0.7482	0.295	0.4231
		6.60	0.9266	0.6665	0.7753	6.60	0.7478	0.2961	0.4242
	SVDSS	0.33	0.9593	0.112	0.2007	0.33	0.8024	0.0517	0.0971
		0.66	0.9583	0.1983	0.3286	0.66	0.7983	0.0908	0.1631
		0.99	0.9566	0.2645	0.4144	0.99	0.7961	0.1213	0.2105
		1.32	0.9557	0.3163	0.4753	1.32	0.7931	0.1449	0.2451
		1.65	0.9543	0.3572	0.5198	1.65	0.7895	0.1634	0.2707
		1.98	0.9538	0.3893	0.5529	1.98	0.7878	0.1776	0.2898
		2.31	0.9528	0.4159	0.579	2.31	0.7873	0.1892	0.305
		2.64	0.952	0.4371	0.5991	2.64	0.7851	0.1985	0.3169
		2.97	0.952	0.4048	0.5681	2.97	0.79	0.1837	0.2981
		3.30	0.9517	0.3894	0.5526	3.30	0.7867	0.1715	0.2817
		3.63	0.9504	0.346	0.5073	3.63	0.7885	0.1561	0.2606
		3.96	0.9498	0.3288	0.4885	3.96	0.7836	0.1447	0.2444
		4.29	0.949	0.3063	0.4631	4.29	0.7837	0.1352	0.2306
		4.62	0.9516	0.2942	0.4495	4.62	0.7826	0.1283	0.2205
		4.95	0.9522	0.2675	0.4177	4.95	0.7843	0.1168	0.2033
		5.28	0.9514	0.2423	0.3862	5.28	0.7881	0.1092	0.1919
		5.61	0.951	0.2322	0.3733	5.61	0.7855	0.1049	0.1851
		5.94	0.9515	0.2262	0.3655	5.94	0.781	0.0992	0.176
		6.27	0.9518	0.2171	0.3535	6.27	0.7803	0.0938	0.1675
		6.60	0.951	0.2026	0.334	6.60	0.7823	0.0901	0.1615
	SVIM	0.33	0.9439	0.1875	0.3129	0.33	0.7412	0.0843	0.1513
		0.66	0.9418	0.325	0.4833	0.66	0.7288	0.145	0.2419
		0.99	0.9395	0.4253	0.5855	0.99	0.7232	0.191	0.3022
		1.32	0.9374	0.4989	0.6512	1.32	0.7169	0.2253	0.3428
		1.65	0.9353	0.5537	0.6956	1.65	0.7097	0.2511	0.3709
		1.98	0.9331	0.5953	0.7269	1.98	0.7024	0.2707	0.3908
		2.31	0.9315	0.6279	0.7501	2.31	0.6962	0.2865	0.406
		2.64	0.9295	0.6521	0.7665	2.64	0.6905	0.2991	0.4174
		2.97	0.9276	0.6713	0.7789	2.97	0.6848	0.3093	0.4261
		3.30	0.926	0.6864	0.7884	3.30	0.6803	0.318	0.4334
		3.63	0.9247	0.6989	0.7961	3.63	0.6752	0.3249	0.4387
		3.96	0.9232	0.7091	0.8021	3.96	0.6706	0.3309	0.4432
		4.29	0.9218	0.7173	0.8068	4.29	0.6663	0.3355	0.4463
		4.62	0.9205	0.7241	0.8106	4.62	0.6623	0.3392	0.4486
		4.95	0.9193	0.7302	0.8139	4.95	0.6586	0.3434	0.4515
		5.28	0.918	0.7353	0.8165	5.28	0.6545	0.3469	0.4534
		5.61	0.9169	0.7397	0.8188	5.61	0.6509	0.3495	0.4548
		5.94	0.9161	0.7437	0.8209	5.94	0.6476	0.352	0.4561
		6.27	0.9151	0.7474	0.8228	6.27	0.6439	0.3542	0.457
		6.60	0.9142	0.7507	0.8244	6.60	0.6413	0.3564	0.4582
Winnowmap2	CuteSV	0.33	0.9231	0.196	0.3234	0.33	0.6922	0.0895	0.1585
		0.66	0.9215	0.339	0.4956	0.66	0.68	0.1543	0.2516
		0.99	0.9192	0.4427	0.5976	0.99	0.6712	0.2028	0.3115
		1.32	0.9168	0.5178	0.6618	1.32	0.664	0.2393	0.3519
		1.65	0.9149	0.5751	0.7063	1.65	0.6548	0.2672	0.3795
		1.98	0.9124	0.6186	0.7373	1.98	0.6455	0.2883	0.3986
		2.31	0.9109	0.653	0.7607	2.31	0.637	0.3055	0.4129
		2.64	0.9092	0.6785	0.7771	2.64	0.6291	0.3188	0.4231
		2.97	0.9074	0.6987	0.7895	2.97	0.6209	0.3297	0.4307
		3.30	0.9059	0.7148	0.7991	3.30	0.6143	0.3392	0.4371
		3.63	0.9043	0.7281	0.8067	3.63	0.6084	0.3468	0.4418
		3.96	0.9027	0.7392	0.8128	3.96	0.603	0.3542	0.4462
		4.29	0.9011	0.7485	0.8178	4.29	0.5974	0.3595	0.4489
		4.62	0.8998	0.7564	0.8219	4.62	0.5922	0.3647	0.4514
		4.95	0.8985	0.7634	0.8255	4.95	0.5873	0.3693	0.4535
		5.28	0.8976	0.7695	0.8286	5.28	0.5825	0.3729	0.4547
		5.61	0.8965	0.7753	0.8315	5.61	0.5783	0.3768	0.4563
		5.94	0.8954	0.7804	0.8339	5.94	0.5737	0.3802	0.4573
		6.27	0.8946	0.7855	0.8365	6.27	0.5691	0.383	0.4579
		6.60	0.8938	0.7896	0.8385	6.60	0.5652	0.3857	0.4585
	pbsv	0.33	0.9389	0.1893	0.3151	0.33	0.678	0.0821	0.1465
		0.66	0.9377	0.3264	0.4843	0.66	0.6677	0.1425	0.2348
		0.99	0.9355	0.4265	0.5859	0.99	0.6564	0.1868	0.2909
		1.32	0.9338	0.4995	0.6509	1.32	0.6491	0.2207	0.3294
		1.65	0.9328	0.5551	0.696	1.65	0.64	0.2463	0.3557
		1.98	0.9309	0.5971	0.7275	1.98	0.6318	0.2659	0.3743
		2.31	0.9293	0.6302	0.7511	2.31	0.624	0.2822	0.3886
		2.64	0.9281	0.6544	0.7676	2.64	0.6173	0.2943	0.3986
		2.97	0.9271	0.6731	0.78	2.97	0.6097	0.3042	0.4059
		3.30	0.9261	0.6884	0.7898	3.30	0.6041	0.3125	0.4119
		3.63	0.9248	0.7008	0.7974	3.63	0.5996	0.3187	0.4162
		3.96	0.9237	0.7102	0.803	3.96	0.597	0.3244	0.4204
		4.29	0.9228	0.7182	0.8078	4.29	0.5947	0.3278	0.4227
		4.62	0.9221	0.7241	0.8112	4.62	0.5921	0.3311	0.4247
		4.95	0.9216	0.7289	0.814	4.95	0.5904	0.3342	0.4268
		5.28	0.9212	0.7325	0.8161	5.28	0.5893	0.336	0.428
		5.61	0.9208	0.7351	0.8176	5.61	0.5888	0.3383	0.4297
		5.94	0.9206	0.7374	0.8189	5.94	0.5891	0.34	0.4311
		6.27	0.9209	0.7395	0.8203	6.27	0.5896	0.3413	0.4323
		6.60	0.921	0.7407	0.821	6.60	0.5907	0.3427	0.4338
	Sniffle2	0.33	0.9276	0.1929	0.3194	0.33	0.7145	0.0756	0.1367
		0.66	0.9265	0.331	0.4878	0.66	0.7077	0.1311	0.2213
		0.99	0.9245	0.4283	0.5854	0.99	0.7081	0.1736	0.2788
		1.32	0.9227	0.4982	0.647	1.32	0.71	0.2058	0.3191
		1.65	0.922	0.5497	0.6888	1.65	0.7112	0.2305	0.3482
		1.98	0.9208	0.5867	0.7167	1.98	0.7121	0.2479	0.3678
		2.31	0.9202	0.6152	0.7374	2.31	0.7128	0.2625	0.3837
		2.64	0.92	0.6358	0.7519	2.64	0.7137	0.2741	0.3961
		2.97	0.9195	0.6506	0.762	2.97	0.7153	0.2831	0.4056
		3.30	0.9194	0.6622	0.7699	3.30	0.7159	0.2905	0.4133
		3.63	0.9188	0.6713	0.7758	3.63	0.7156	0.2966	0.4193
		3.96	0.9183	0.6785	0.7804	3.96	0.7154	0.3012	0.4239
		4.29	0.9179	0.6839	0.7838	4.29	0.7156	0.3047	0.4274
		4.62	0.9175	0.6883	0.7865	4.62	0.7151	0.3078	0.4304
		4.95	0.9171	0.6921	0.7889	4.95	0.7149	0.3107	0.4331
		5.28	0.9167	0.6949	0.7905	5.28	0.7146	0.3126	0.4349
		5.61	0.9163	0.6971	0.7918	5.61	0.7155	0.315	0.4374
		5.94	0.9158	0.6991	0.7929	5.94	0.715	0.3168	0.4391
		6.27	0.9153	0.7008	0.7939	6.27	0.7147	0.3185	0.4406
		6.60	0.9152	0.7025	0.7949	6.60	0.7148	0.3199	0.442
	SVDSS	0.33	0.9466	0.1153	0.2055	0.33	0.8065	0.0536	0.1005
		0.66	0.9424	0.2039	0.3353	0.66	0.8027	0.0945	0.169
		0.99	0.9387	0.2716	0.4214	0.99	0.8011	0.1262	0.218
		1.32	0.9368	0.3247	0.4823	1.32	0.7976	0.1503	0.2529
		1.65	0.9355	0.3667	0.5269	1.65	0.7943	0.169	0.2787
		1.98	0.9339	0.3999	0.56	1.98	0.7938	0.1839	0.2986
		2.31	0.9328	0.4273	0.5861	2.31	0.7926	0.1954	0.3135
		2.64	0.9317	0.4493	0.6062	2.64	0.79	0.2051	0.3256
		2.97	0.9309	0.4146	0.5737	2.97	0.7939	0.1886	0.3048
		3.30	0.9292	0.4032	0.5624	3.30	0.7931	0.1804	0.294
		3.63	0.927	0.3588	0.5174	3.63	0.794	0.1635	0.2711
		3.96	0.9265	0.3473	0.5053	3.96	0.7889	0.1531	0.2564
		4.29	0.926	0.3172	0.4725	4.29	0.7877	0.1393	0.2367
		4.62	0.9278	0.3015	0.4551	4.62	0.7871	0.1319	0.2259
		4.95	0.9278	0.2742	0.4233	4.95	0.7876	0.1205	0.209
		5.28	0.9261	0.2541	0.3988	5.28	0.7899	0.1149	0.2007
		5.61	0.9246	0.2414	0.3829	5.61	0.789	0.1102	0.1934
		5.94	0.9251	0.235	0.3748	5.94	0.785	0.1046	0.1846
		6.27	0.9249	0.2224	0.3585	6.27	0.7836	0.0968	0.1722
		6.60	0.9231	0.2056	0.3362	6.60	0.7865	0.0928	0.166
	SVIM	0.33	0.9317	0.1996	0.3288	0.33	0.6907	0.0906	0.1601
		0.66	0.9294	0.3449	0.5031	0.66	0.6764	0.1559	0.2534
		0.99	0.9265	0.4505	0.6062	0.99	0.6667	0.2043	0.3128
		1.32	0.924	0.5277	0.6718	1.32	0.6581	0.2404	0.3522
		1.65	0.9222	0.5862	0.7168	1.65	0.6482	0.268	0.3793
		1.98	0.9196	0.6307	0.7482	1.98	0.638	0.2885	0.3973
		2.31	0.9176	0.666	0.7718	2.31	0.6288	0.3051	0.4109
		2.64	0.9154	0.692	0.7882	2.64	0.6206	0.3182	0.4207
		2.97	0.9133	0.7124	0.8005	2.97	0.6119	0.3286	0.4276
		3.30	0.9115	0.7291	0.8102	3.30	0.605	0.3376	0.4334
		3.63	0.9096	0.7432	0.818	3.63	0.5984	0.3448	0.4375
		3.96	0.9078	0.7546	0.8241	3.96	0.5925	0.3513	0.4411
		4.29	0.906	0.7643	0.8291	4.29	0.5863	0.3557	0.4428
		4.62	0.9043	0.7725	0.8332	4.62	0.5807	0.3604	0.4448
		4.95	0.9028	0.7799	0.8369	4.95	0.5756	0.3644	0.4463
		5.28	0.9013	0.7862	0.8399	5.28	0.5702	0.3672	0.4467
		5.61	0.9	0.792	0.8425	5.61	0.5656	0.3705	0.4477
		5.94	0.8987	0.7972	0.8449	5.94	0.561	0.3735	0.4485
		6.27	0.8976	0.8022	0.8472	6.27	0.5564	0.3757	0.4486
		6.60	0.8967	0.8065	0.8492	6.60	0.5525	0.3779	0.4488

### Sheet: Supplemental Table 10
Supplemental Table 10. Parameters setting for aligners and callers.
Tools		Command
Aligner	Winnowmap2	winnowmap -k 21 -R '@RG\tID:sample\tSM:sample' -c --MD -t 80 -I 18G -ax map-pb -Y reference.fa sample.fastq -o winnowmap.sam
	Minimap2	minimap2 -ax map-hifi -c --MD -I 18G -t 40 -R '@RG\tID:sample\tSM:sample' -Y reference.fa sample.fastq -o 1minimap2.sam
	pbmm2	pbmm2 align reference.fa sample.fastq pbmm2.bam --preset CCS --sort --rg '@RG\tID:sample\tSM:sample' -j 30
	NGMLR	ngmlr -t 30 -r reference.fasta -q sample.fastq -o ngmlr.bam
Caller	cuteSV	cuteSV sample.bam reference cuteSV.vcf cuteSV_dir -s 1 --max_cluster_bias_INS 1000 --diff_ratio_merging_INS 0.9 --max_cluster_bias_DEL 1000 --diff_ratio_merging_DEL 0.5
	Sniffles2	sniffles --input sample.bam --vcf sniffles2.vcf -t 20 --reference reference.fa --minsupport 1 --long-ins-length 100000000 --long-del-length 100000000
	SVIM	svim alignment svim_dir sample.bam reference.fa --sequence_alleles --min_sv_size 50
	pbsv	pbsv discover sample.bam pbsv.svsig.gz && pbsv call reference.fa pbsv.svsig.gz pbsv.vcf --min-N-in-gap 1000 --filter-near-reference-gap 0 --ccs
	SVDSS	SVDSS index --fasta reference.fa --index reference.fmd --threads 20
		SVDSS smooth --workdir SVDSS --bam sample.bam --reference reference.fa --threads 20
		SVDSS search --index reference.fmd --bam ./SVDSS/smoothed.selective.bam --workdir SVDSS --assemble --threads 20
		SVDSS call --workdir SVDSS --bam sample.bam --reference reference.fa --threads 20 --min-cluster-weight 1 --min-sv-length 50

### Sheet: Supplemental Table 11
Supplemental Table 11. Benchmark tools for SV detection in allopolyploid genome.
Ploidy	SV type	Benchmark tools		Performance
		Aligner	Caller	Precision	Recall	F-score
AABBDD (2n = 6X = 42)	Deletion	Winnowmap2	SVIM	0.9488	0.8371	0.8895
	Insertion	NGMLR		0.8739	0.8141	0.843
AABB (2n = 4X = 28)	Deletion	Winnowmap2	SVIM	0.9104	0.8161	0.8607
	Insertion	NGMLR		0.7906	0.7	0.7772
DD (2n = 2X = 14)	Deletion	Winnowmap2	SVIM	0.8967	0.8065	0.8492
	Insertion	NGMLR		0.7244	0.7484	0.7362
